# Molecular characterization of cell types in the squid *Loligo vulgaris*

**DOI:** 10.1101/2022.03.28.485983

**Authors:** Jules Duruz, Marta Sprecher, Jenifer C. Kaldun, Alsayed Alsoudy, Heidi Tschanz-Lischer, Geert van Geest, Pamela Nicholson, Rémy Bruggmann, Simon G. Sprecher

## Abstract

Cephalopods have long been getting a lot of attention for their fascinating behavioral abilities and for the complexity of their nervous systems that set them apart from other mollusks. Because of the great evolutionary distance that separates vertebrates from mollusks, it is evident that higher cognitive features have evolved independently in this clade although they sometimes resemble cognitive functions of vertebrates. Alongside their complex behavioral abilities, cephalopods have evolved specialized cells and tissues, such as the chromatophores for camouflage or suckers to grasp prey. Gaining a better understanding of the biology of various species of cephalopods can significantly improve our knowledge of how these animals evolved and better identify the mechanisms that drive the astonishing faculties of their nervous systems. In this study, we performed single-cell transcriptomics of whole heads of *Loligo vulgaris* pre-hatchlings. We characterized the different cell types in the head of these animals and explored the expression patterns of core cell type markers by hybridization chain reaction. We were able to thoroughly describe some major components of the squid nervous that play important roles for the maintenance, development and sensory function in the nervous system of these animals.

## Supplemental Table 1 for "Molecular characterization of cell types in the squid *Loligo vulgaris*"

### Sheet: Feuil1
	p_val	avg_logFC	pct.1	pct.2	p_val_adj	cluster	gene	GeneID	Orthology
1	0	2.67897	0.713	0.049	0	0	CCD42041.1	b6c9b58-path40	myosin_heavy_chain_isoform_B_[Doryteuthis_pealeii]
2	0	2.53886	0.712	0.038	0	0	3I5F-C	x	x
3	0	2.53375	0.882	0.155	0	0	XP-029638620.1	b36d93f-path0	"troponin_T,_skeletal_muscle-like_isoform_X26_[Octopus_vulgaris]"
4	0	2.43092	0.84	0.102	0	0	XP-014789315.1	b4f8893-path1	PREDICTED:_calponin-2-like_isoform_X1_[Octopus_bimaculoides]
5	0	2.29374	0.648	0.029	0	0	XP-014777425.1	b8e5911-path11	"PREDICTED:_myosin_regulatory_light_chain_LC-2,_mantle_muscle-like_isoform_X1_[Octopus_bimaculoides]"
6	0	2.28621	0.832	0.162	0	0	XP-029638512.1	bef4548-path0	troponin_I-like_isoform_X3_[Octopus_vulgaris]
7	0	2.23553	0.62	0.031	0	0	BBB04240.1	b5dfcaf-path0	paramyosin_[Uroteuthis_edulis]
8	0	2.0099	0.634	0.073	0	0	XP-014771080.1	b454cb6-path0	PREDICTED:_muscle_M-line_assembly_protein_unc-89-like_[Octopus_bimaculoides]
9	0	2.0075	0.588	0.039	0	0	XP-029657037.1	bed3606-path0	uncharacterized_protein_LOC115231092_[Octopus_vulgaris]
10	0	1.64226	0.469	0.05	0	0	XP-014771927.1	b5df84e-path10	"PREDICTED:_actin,_adductor_muscle_[Octopus_bimaculoides]"
11	0	1.62894	0.363	0.016	0	0	AAT69739.1	UnnamedSample_HQ_transcript-27288	tropomysin-like_protein_[Todarodes_pacificus]
12	0	1.60079	0.483	0.052	0	0	CAB0001014.1	b5df84e-path17	"unnamed_protein_product,_partial_[Nesidiocoris_tenuis]"
13	0	1.56601	0.395	0.02	0	0	XP-029636309.1	b3858c4-path0	tropomyosin-like_[Octopus_vulgaris]
14	0	1.55775	0.621	0.164	0	0	XP-014791007.1	b2e8e8a-path0	PREDICTED:_RNA-binding_protein_24-A-like_isoform_X1_[Octopus_bimaculoides]
15	0	1.43432	0.434	0.05	0	0	XP-014777541.1	bb18577-path0	PREDICTED:_zinc_finger_protein_SNAI1-like_[Octopus_bimaculoides]
16	0	1.42141	0.373	0.041	0	0	XP-029649230.1	b2280d2-path0	prickle_planar_cell_polarity_protein_3-B-like_[Octopus_vulgaris]
17	0	1.41109	0.402	0.045	0	0	XP-029646203.1	b0fca97-path1	filamin-A-like_isoform_X1_[Octopus_vulgaris]
18	0	1.25964	0.392	0.06	0	0	XP-029633335.1	UnnamedSample_HQ_transcript-850	uncharacterized_protein_LOC115209215_[Octopus_vulgaris]
19	0	1.24905	0.68	0.253	0	0	KOF72431.1	bb1ff66-path3	hypothetical_protein_OCBIM_22039448mg_[Octopus_bimaculoides]
20	0	1.20761	0.336	0.057	0	0	AAB52920.1	UnnamedSample_HQ_transcript-854	Na/Ca_exchanger_[Doryteuthis_opalescens]
21	0	1.19396	0.282	0.014	0	0	XP-029655491.1	bdb5437-path0	titin_homolog_[Octopus_vulgaris]
22	0	1.18774	0.267	0.028	0	0	XP-029634049.1	be5b899-path0	uncharacterized_protein_LOC115209700_[Octopus_vulgaris]
23	0	1.17558	0.287	0.02	0	0	Q9BLG0.3	bdb7f4f-path1	RecName:_Full=Troponin_C_Short=TN-C_[Todarodes_pacificus]
24	0	1.16923	0.383	0.071	0	0	XP-014774616.1	UnnamedSample_HQ_transcript-9513	PREDICTED:_serum_response_factor-like_[Octopus_bimaculoides]
25	0	1.0942	0.27	0.017	0	0	XP-014784797.1	b90f730-path1	PREDICTED:_deleted_in_azoospermia_protein_3-like_isoform_X2_[Octopus_bimaculoides]
26	1.11852e-306	1.15268	0.342	0.063	8.8911e-303	0	unknown-802	UnnamedSample_HQ_transcript-27039	gene_id_unknown-802_transcript_id_unknown-802
27	2.34599e-306	1.03488	0.75	0.301	1.86483e-302	0	unknown-797	UnnamedSample_HQ_transcript-26094	gene_id_unknown-797_transcript_id_unknown-797
28	8.31918e-278	0.996412	0.26	0.039	6.61291e-274	0	unknown-636	UnnamedSample_HQ_transcript-30205	gene_id_unknown-636_transcript_id_unknown-636
29	3.4976e-268	1.07936	0.391	0.091	2.78025e-264	0	KOF91855.1	bd43354-path1	hypothetical_protein_OCBIM_22007929mg_[Octopus_bimaculoides]
30	7.46256e-230	0.930059	0.717	0.33	5.93199e-226	0	XP-029636609.1	UnnamedSample_HQ_transcript-16490	uncharacterized_protein_LOC115211975_[Octopus_vulgaris]
31	3.10083e-222	0.912337	0.767	0.428	2.46485e-218	0	XP-014776945.1	beb9d96-path0	PREDICTED:_actophorin-like_[Octopus_bimaculoides]
32	1.27001e-210	0.884798	0.279	0.058	1.00953e-206	0	XP-014780635.1	b212f75-path0	PREDICTED:_major_egg_antigen-like_[Octopus_bimaculoides]
33	4.99451e-202	0.889126	0.267	0.055	3.97013e-198	0	XP-014767961.1	UnnamedSample_HQ_transcript-8485	PREDICTED:_acetylcholine_receptor_subunit_beta-like_1_isoform_X2_[Octopus_bimaculoides]
34	4.71873e-143	0.821402	0.343	0.113	3.75092e-139	0	XP-014773122.1	b289591-path1	PREDICTED:_gelsolin-like_protein_2_[Octopus_bimaculoides]
35	6.70285e-142	0.802247	0.582	0.292	5.32809e-138	0	XP-029639831.1	bf4d3ba-path0	trimeric_intracellular_cation_channel_type_1B.1-like_[Octopus_vulgaris]
36	1.06936e-108	0.701215	0.334	0.123	8.50033e-105	0	XP-014773353.1	b3804ba-path1	PREDICTED:_poly(rC)-binding_protein_3-like_isoform_X4_[Octopus_bimaculoides]
37	1.82859e-107	0.711105	0.282	0.095	1.45355e-103	0	KOF78510.1	b4fef44-path3	hypothetical_protein_OCBIM_22030693mg_[Octopus_bimaculoides]
38	6.78324e-101	0.321786	0.991	0.964	5.392e-97	0	unknown-148	bf266db-path0	gene_id_unknown-148_transcript_id_unknown-148
39	7.51207e-98	0.736611	0.526	0.293	5.97134e-94	0	XP-014774918.1	b0b5073-path2	PREDICTED:_glycogenin-1-like_isoform_X2_[Octopus_bimaculoides]
40	1.93195e-88	0.639309	0.446	0.222	1.5357e-84	0	XP-029642224.1	b657724-path0	fibroblast_growth_factor_receptor_1-like_[Octopus_vulgaris]
41	2.37447e-85	0.685414	0.561	0.336	1.88747e-81	0	KOF89325.1	bb46f62-path0	"hypothetical_protein_OCBIM_22013272mg,_partial_[Octopus_bimaculoides]"
42	2.8297e-71	0.623858	0.272	0.113	2.24933e-67	0	XP-029658473.1	b42dde7-path0	tyrosine-protein_phosphatase_non-receptor_type_13-like_isoform_X2_[Octopus_vulgaris]
43	7.62344e-64	0.542964	0.403	0.214	6.05987e-60	0	XP-025111958.1	b15d29a-path1	carboxyl-terminal_PDZ_ligand_of_neuronal_nitric_oxide_synthase_protein-like_isoform_X2_[Pomacea_canaliculata]
44	1.6473e-63	0.654951	0.559	0.369	1.30944e-59	0	unknown-251	UnnamedSample_HQ_transcript-25622	gene_id_unknown-251_transcript_id_unknown-251
45	2.95048e-61	0.551195	0.289	0.132	2.34534e-57	0	unknown-346	UnnamedSample_HQ_transcript-25625	gene_id_unknown-346_transcript_id_unknown-346
46	1.06636e-58	0.651622	0.457	0.271	8.47647e-55	0	unknown-666	UnnamedSample_HQ_transcript-30870	gene_id_unknown-666_transcript_id_unknown-666
47	4.8876e-53	0.476825	0.518	0.329	3.88515e-49	0	unknown-345	UnnamedSample_HQ_transcript-29916	gene_id_unknown-345_transcript_id_unknown-345
48	5.92815e-53	0.515623	0.257	0.118	4.71228e-49	0	XP-029641703.1	UnnamedSample_HQ_transcript-7965	rho-related_GTP-binding_protein_RhoE-like_[Octopus_vulgaris]
49	1.32014e-50	0.499909	0.369	0.203	1.04938e-46	0	XP-029648931.1	b3444e4-path0	uncharacterized_protein_LOC115222763_isoform_X2_[Octopus_vulgaris]
50	1.63469e-50	0.475796	0.394	0.222	1.29942e-46	0	XP-029648435.1	b7874d7-path0	protein_quaking-B-like_isoform_X9_[Octopus_vulgaris]
51	1.38635e-46	0.456435	0.396	0.229	1.10201e-42	0	unknown-853	UnnamedSample_HQ_transcript-30030	gene_id_unknown-853_transcript_id_unknown-853
52	2.82406e-45	0.47856	0.362	0.202	2.24484e-41	0	unknown-393	UnnamedSample_HQ_transcript-18075	gene_id_unknown-393_transcript_id_unknown-393
53	3.26036e-43	0.387298	0.544	0.368	2.59166e-39	0	XP-014778084.1	be325d5-path0	PREDICTED:_immunoglobulin_A1_protease_autotransporter-like_[Octopus_bimaculoides]
54	1.88068e-42	0.48793	0.278	0.148	1.49495e-38	0	KOF89557.1	b5dde48-path0	hypothetical_protein_OCBIM_22012841mg_[Octopus_bimaculoides]
55	2.04713e-42	0.456357	0.416	0.257	1.62726e-38	0	XP-029638437.1	UnnamedSample_HQ_transcript-15708	protein_phosphatase_1_regulatory_subunit_14B-like_[Octopus_vulgaris]
56	3.07798e-42	0.310463	0.852	0.771	2.44669e-38	0	ADO51670.1	bdd0ae6-path8	Y-box_binding_protein_[Sepiella_maindroni]
57	2.29435e-41	0.446093	0.298	0.159	1.82378e-37	0	XP-029650797.1	b610816-path3	dihydropyrimidinase-like_isoform_X3_[Octopus_vulgaris]
58	7.83817e-40	0.42673	0.464	0.304	6.23056e-36	0	unknown-861	UnnamedSample_HQ_transcript-26933	gene_id_unknown-861_transcript_id_unknown-861
59	1.88772e-34	0.431466	0.28	0.156	1.50055e-30	0	mt-XP-029632988.1	b539233-path0	"methionine-R-sulfoxide_reductase_B3,_mitochondrial-like_[Octopus_vulgaris]"
60	8.61721e-34	0.396678	0.465	0.318	6.84982e-30	0	unknown-803	UnnamedSample_HQ_transcript-31322	gene_id_unknown-803_transcript_id_unknown-803
61	1.44146e-31	0.366868	0.511	0.369	1.14581e-27	0	ACB05684.1	b7fb216-path0	G_alpha_i_subunit_[Euprymna_scolopes]
62	3.85765e-30	0.466458	0.491	0.362	3.06644e-26	0	XP-029651505.1	b578a03-path0	inactive_tyrosine-protein_kinase_transmembrane_receptor_ROR1-like_isoform_X1_[Octopus_vulgaris]
63	2.53773e-29	0.408895	0.37	0.244	2.01724e-25	0	unknown-662	UnnamedSample_HQ_transcript-31027	gene_id_unknown-662_transcript_id_unknown-662
64	3.08305e-29	0.319359	0.633	0.503	2.45071e-25	0	XP-029652568.1	b1b05c0-path1	uncharacterized_protein_LOC115225763_[Octopus_vulgaris]
65	6.4009e-29	0.466306	0.263	0.153	5.08808e-25	0	unknown-284	UnnamedSample_HQ_transcript-26720	gene_id_unknown-284_transcript_id_unknown-284
66	7.11151e-29	0.38014	0.255	0.146	5.65294e-25	0	XP-014777958.1	bb4d951-path0	PREDICTED:_alpha-parvin-like_isoform_X1_[Octopus_bimaculoides]
67	7.86507e-29	0.391687	0.35	0.224	6.25194e-25	0	KOF86730.1	b3f4b67-path0	hypothetical_protein_OCBIM_22017953mg_[Octopus_bimaculoides]
68	1.27402e-28	0.351804	0.299	0.177	1.01272e-24	0	OIN82949.1	UnnamedSample_HQ_transcript-4443	putative_membrane_protein_[Francisella_sp._TX07-6608]
69	6.50777e-27	0.357666	0.334	0.214	5.17303e-23	0	XP-029651533.1	bd3bc69-path0	segment_polarity_protein_dishevelled_homolog_DVL-3-like_isoform_X5_[Octopus_vulgaris]
70	6.85309e-27	0.378844	0.308	0.192	5.44752e-23	0	XP-029645883.1	UnnamedSample_HQ_transcript-18410	neurotensin_receptor_type_1-like_[Octopus_vulgaris]
71	5.34083e-26	0.35029	0.462	0.332	4.24543e-22	0	unknown-443	UnnamedSample_HQ_transcript-30429	gene_id_unknown-443_transcript_id_unknown-443
72	7.6717e-25	0.25236	0.706	0.596	6.09823e-21	0	XP-029642320.1	ba53f97-path0	spectrin_beta_chain-like_[Octopus_vulgaris]
73	2.00164e-23	0.311612	0.358	0.243	1.5911e-19	0	unknown-113	bee6c27-path0	gene_id_unknown-113_transcript_id_unknown-113
74	5.42217e-22	0.290304	0.479	0.356	4.31008e-18	0	unknown-258	UnnamedSample_HQ_transcript-29123	gene_id_unknown-258_transcript_id_unknown-258
75	1.68037e-21	0.332117	0.371	0.261	1.33573e-17	0	XP-029648132.1	bab64a7-path0	fragile_X_mental_retardation_syndrome-related_protein_1-like_isoform_X1_[Octopus_vulgaris]
76	3.17148e-21	0.328107	0.362	0.25	2.52101e-17	0	unknown-12	bfe1286-path0	gene_id_unknown-12_transcript_id_unknown-12
77	5.62992e-21	0.3169	0.315	0.209	4.47522e-17	0	XP-013080474.1	b9c612c-path0	PREDICTED:_uncharacterized_protein_LOC106066050_[Biomphalaria_glabrata]
78	2.99428e-20	0.299933	0.483	0.368	2.38015e-16	0	XP-029640735.1	b20ad96-path0	tyrosine-protein_phosphatase_Lar-like_isoform_X8_[Octopus_vulgaris]
79	2.99678e-20	0.321591	0.379	0.273	2.38214e-16	0	XP-029650134.1	UnnamedSample_HQ_transcript-4528	protein_wntless-like_[Octopus_vulgaris]
80	7.97534e-20	0.347009	0.397	0.292	6.33959e-16	0	unknown-469	UnnamedSample_HQ_transcript-22014	gene_id_unknown-469_transcript_id_unknown-469
81	1.72816e-19	0.285233	0.544	0.432	1.37371e-15	0	unknown-139	ba48e00-path0	gene_id_unknown-139_transcript_id_unknown-139
82	2.85272e-19	0.310703	0.269	0.173	2.26762e-15	0	unknown-14	b6a68c4-path7	gene_id_unknown-14_transcript_id_unknown-14
83	5.47594e-19	0.305397	0.389	0.285	4.35282e-15	0	unknown-784	UnnamedSample_HQ_transcript-16227	gene_id_unknown-784_transcript_id_unknown-784
84	8.91252e-18	0.268095	0.262	0.169	7.08456e-14	0	XP-029638169.1	b3117bc-path0	disks_large-associated_protein_1-like_isoform_X1_[Octopus_vulgaris]
85	2.16446e-17	0.281232	0.422	0.323	1.72053e-13	0	XP-029642549.1	be8e9a6-path1	neo-calmodulin-like_isoform_X2_[Octopus_vulgaris]
86	4.41272e-17	0.297291	0.356	0.257	3.50767e-13	0	XP-014785616.1	bb8c254-path0	PREDICTED:_glypican-6-like_[Octopus_bimaculoides]
87	1.30681e-16	0.269021	0.491	0.385	1.03878e-12	0	XP-029633601.1	UnnamedSample_HQ_transcript-16629	phospholipid_phosphatase-related_protein_type_1-like_[Octopus_vulgaris]
88	1.40089e-16	0.27359	0.264	0.177	1.11357e-12	0	XP-029645015.1	UnnamedSample_HQ_transcript-207	uncharacterized_protein_LOC115219087_isoform_X3_[Octopus_vulgaris]
89	7.54113e-16	0.282065	0.346	0.254	5.99445e-12	0	O02654.1	b9505af-path0	RecName:_Full=Enolase_AltName:_Full=2-phospho-D-glycerate_hydro-lyase_AltName:_Full=2-phosphoglycerate_dehydratase_[Doryteuthis_pealeii]
90	9.83721e-16	0.262982	0.326	0.23	7.8196e-12	0	XP-029653204.1	b606146-path0	flotillin-2-like_[Octopus_vulgaris]
91	1.84306e-15	0.329638	0.407	0.311	1.46505e-11	0	XP-014781207.1	UnnamedSample_HQ_transcript-31182	"PREDICTED:_fatty_acid-binding_protein_2,_liver-like_[Octopus_bimaculoides]"
92	5.75496e-15	0.320773	0.353	0.266	4.57461e-11	0	XP-014787104.1	b36862d-path0	PREDICTED:_uncharacterized_protein_LOC106881286_[Octopus_bimaculoides]
93	1.00935e-14	0.308171	0.471	0.39	8.02335e-11	0	mt-XP-014774603.1	b9581b4-path0	"PREDICTED:_malate_dehydrogenase,_mitochondrial-like_[Octopus_bimaculoides]"
94	3.44684e-13	0.258819	0.519	0.44	2.73989e-09	0	mt-XP-029637865.1	be2ee55-path0	"putative_ATP_synthase_subunit_f,_mitochondrial_[Octopus_vulgaris]"
95	9.42884e-13	0.278716	0.268	0.192	7.49498e-09	0	KOF68424.1	UnnamedSample_HQ_transcript-6597	hypothetical_protein_OCBIM_22007340mg_[Octopus_bimaculoides]
96	1.9238e-07	0.259941	0.356	0.303	0.00152923	0	XP-026465303.1	UnnamedSample_HQ_transcript-31848	cytochrome_c_oxidase_copper_chaperone-like_[Ctenocephalides_felis]
97	2.47238e-277	0.878088	0.976	0.668	1.96529e-273	1	XP-032563740.1	bec54a1-path17	uncharacterized_protein_LOC116796865_[Chiroxiphia_lanceolata]
98	4.05131e-227	0.956154	0.746	0.33	3.22039e-223	1	XP-029636241.1	b0f8d75-path2	peptidyl-prolyl_cis-trans_isomerase_B-like_[Octopus_vulgaris]
99	6.17703e-219	0.781365	0.705	0.299	4.91012e-215	1	XP-029640532.1	bf17eab-path0	collagen_alpha-1(I)_chain-like_[Octopus_vulgaris]
100	2.01471e-190	0.714827	0.712	0.306	1.6015e-186	1	unknown-797	UnnamedSample_HQ_transcript-26094	gene_id_unknown-797_transcript_id_unknown-797
101	9.12433e-158	1.52803	0.456	0.176	7.25293e-154	1	XP-014767543.1	bd13a30-path3	PREDICTED:_uncharacterized_protein_LOC106867244_[Octopus_bimaculoides]
102	2.75872e-155	0.902314	0.795	0.502	2.19291e-151	1	ALM01448.1	bff281f-path3	ColAb_[Sepia_pharaonis]
103	9.32114e-143	0.72287	0.594	0.263	7.40937e-139	1	unknown-666	UnnamedSample_HQ_transcript-30870	gene_id_unknown-666_transcript_id_unknown-666
104	1.60033e-138	0.635518	0.727	0.413	1.2721e-134	1	ALM01449.1	b7d21f6-path1	ColAa_[Sepia_pharaonis]
105	2.79519e-137	0.673554	0.394	0.132	2.2219e-133	1	XP-029655372.1	UnnamedSample_HQ_transcript-16896	laminin_subunit_alpha-like_[Octopus_vulgaris]
106	6.35608e-137	0.34267	1	0.965	5.05245e-133	1	rp-XP-029650515.1	UnnamedSample_HQ_transcript-30640	60S_ribosomal_protein_L15-like_[Octopus_vulgaris]
107	2.76799e-135	0.75826	0.406	0.144	2.20027e-131	1	unknown-284	UnnamedSample_HQ_transcript-26720	gene_id_unknown-284_transcript_id_unknown-284
108	1.29078e-129	0.64329	0.58	0.263	1.02604e-125	1	KOF72431.1	bb1ff66-path3	hypothetical_protein_OCBIM_22039448mg_[Octopus_bimaculoides]
109	7.21845e-127	0.646108	0.805	0.512	5.73795e-123	1	KOF96901.1	b2cf0b8-path1	hypothetical_protein_OCBIM_22032899mg_[Octopus_bimaculoides]
110	1.31812e-125	0.668136	0.362	0.122	1.04777e-121	1	XP-014788167.1	x	x
111	3.07743e-119	0.58715	0.743	0.431	2.44625e-115	1	XP-014776945.1	beb9d96-path0	PREDICTED:_actophorin-like_[Octopus_bimaculoides]
112	1.41498e-96	0.510953	0.744	0.46	1.12477e-92	1	KOF69715.1	UnnamedSample_HQ_transcript-31524	hypothetical_protein_OCBIM_22004157mg_[Octopus_bimaculoides]
113	1.30266e-93	0.530458	0.758	0.468	1.03549e-89	1	XP-014777908.1	UnnamedSample_HQ_transcript-15494	PREDICTED:_somatomedin-B_and_thrombospondin_type-1_domain-containing_protein-like_[Octopus_bimaculoides]
114	2.19353e-92	0.379449	0.957	0.761	1.74364e-88	1	XP-029649095.1	UnnamedSample_HQ_transcript-11479	CD63_antigen-like_[Octopus_vulgaris]
115	3.04201e-85	0.311722	0.992	0.919	2.41809e-81	1	XP-029638352.1	b615c95-path1	heterogeneous_nuclear_ribonucleoprotein_A3_homolog_2-like_[Octopus_vulgaris]
116	4.24569e-85	0.273562	0.997	0.96	3.3749e-81	1	rp-XP-014782998.1	UnnamedSample_HQ_transcript-31864	PREDICTED:_40S_ribosomal_protein_S14_[Octopus_bimaculoides]
117	5.65621e-84	0.570807	0.322	0.126	4.49612e-80	1	unknown-339	UnnamedSample_HQ_transcript-13555	gene_id_unknown-339_transcript_id_unknown-339
118	3.4394e-82	0.616523	0.297	0.114	2.73398e-78	1	unknown-484	UnnamedSample_HQ_transcript-25112	gene_id_unknown-484_transcript_id_unknown-484
119	7.38832e-73	0.586973	0.37	0.176	5.87298e-69	1	WP-141728032.1	x	x
120	1.4541e-72	0.277697	0.987	0.897	1.15587e-68	1	rp-XP-014779425.1	UnnamedSample_HQ_transcript-31811	PREDICTED:_40S_ribosomal_protein_S10-like_[Octopus_bimaculoides]
121	1.68383e-72	0.514875	0.392	0.181	1.33847e-68	1	unknown-378	UnnamedSample_HQ_transcript-10170	gene_id_unknown-378_transcript_id_unknown-378
122	9.93085e-70	0.254861	0.996	0.933	7.89404e-66	1	rp-XP-029636677.1	UnnamedSample_HQ_transcript-31562	60S_ribosomal_protein_L18-like_[Octopus_vulgaris]
123	2.35869e-68	0.516281	0.471	0.25	1.87492e-64	1	ELT98378.1	UnnamedSample_HQ_transcript-30958	hypothetical_protein_CAPTEDRAFT_123871_[Capitella_teleta]
124	7.41036e-68	0.456886	0.919	0.761	5.89049e-64	1	XP-014768850.1	UnnamedSample_HQ_transcript-31915	"PREDICTED:_histone_H2A-like,_partial_[Octopus_bimaculoides]"
125	2.67946e-66	0.500033	0.253	0.097	2.12991e-62	1	XP-014770284.1	UnnamedSample_HQ_transcript-24956	PREDICTED:_CD63_antigen-like_[Octopus_bimaculoides]
126	5.89515e-61	0.451964	0.556	0.326	4.68605e-57	1	unknown-443	UnnamedSample_HQ_transcript-30429	gene_id_unknown-443_transcript_id_unknown-443
127	8.20331e-58	0.666931	0.361	0.185	6.52081e-54	1	XP-029638975.1	UnnamedSample_HQ_transcript-603	Krueppel-like_factor_10_isoform_X1_[Octopus_vulgaris]
128	1.19612e-57	0.354645	0.836	0.655	9.50798e-54	1	unknown-196	bfe2d46-path0	gene_id_unknown-196_transcript_id_unknown-196
129	3.06367e-56	0.409177	0.558	0.329	2.43531e-52	1	OCT96588.1	b5d7173-path4	"hypothetical_protein_XELAEV_18008795mg,_partial_[Xenopus_laevis]"
130	7.3885e-54	0.448003	0.371	0.189	5.87312e-50	1	XP-029645883.1	UnnamedSample_HQ_transcript-18410	neurotensin_receptor_type_1-like_[Octopus_vulgaris]
131	8.66448e-54	0.390841	0.716	0.522	6.88739e-50	1	unknown-361	UnnamedSample_HQ_transcript-23388	gene_id_unknown-361_transcript_id_unknown-361
132	2.98462e-53	0.46842	0.27	0.119	2.37247e-49	1	unknown-794	UnnamedSample_HQ_transcript-26864	gene_id_unknown-794_transcript_id_unknown-794
133	4.14398e-52	0.468149	0.565	0.358	3.29405e-48	1	XP-029651505.1	b578a03-path0	inactive_tyrosine-protein_kinase_transmembrane_receptor_ROR1-like_isoform_X1_[Octopus_vulgaris]
134	5.0031e-52	0.447484	0.462	0.264	3.97697e-48	1	XP-029648656.1	b9a983b-path0	kinectin-like_isoform_X1_[Octopus_vulgaris]
135	1.0586e-51	0.355842	0.802	0.598	8.41479e-48	1	KOF77515.1	bde7ea6-path4	hypothetical_protein_OCBIM_22032032mg_[Octopus_bimaculoides]
136	1.64534e-51	0.449551	0.541	0.343	1.30788e-47	1	unknown-71	be6ab20-path0	gene_id_unknown-71_transcript_id_unknown-71
137	1.83395e-50	0.420417	0.467	0.267	1.45781e-46	1	XP-029650134.1	UnnamedSample_HQ_transcript-4528	protein_wntless-like_[Octopus_vulgaris]
138	5.11688e-47	0.469563	0.317	0.158	4.06741e-43	1	unknown-47	b3719d3-path0	gene_id_unknown-47_transcript_id_unknown-47
139	9.81804e-47	0.410148	0.456	0.266	7.80436e-43	1	XP-014778833.1	b10e716-path0	PREDICTED:_surfeit_locus_protein_4-like_[Octopus_bimaculoides]
140	3.32807e-46	0.658632	0.314	0.163	2.64548e-42	1	XP-029647438.1	b8a8b9d-path0	ammonium_transporter_Rh_type_B-like_[Octopus_vulgaris]
141	6.56004e-46	0.393068	0.514	0.315	5.21458e-42	1	unknown-694	UnnamedSample_HQ_transcript-24771	gene_id_unknown-694_transcript_id_unknown-694
142	8.73175e-44	0.414224	0.473	0.285	6.94086e-40	1	XP-029652175.1	b82e364-path0	dystroglycan-like_[Octopus_vulgaris]
143	1.83099e-43	0.430443	0.48	0.298	1.45546e-39	1	XP-014774918.1	b0b5073-path2	PREDICTED:_glycogenin-1-like_isoform_X2_[Octopus_bimaculoides]
144	2.28071e-43	0.399312	0.446	0.265	1.81294e-39	1	XP-014772958.1	b38c4f1-path0	PREDICTED:_innexin_unc-9-like_[Octopus_bimaculoides]
145	7.89783e-43	0.373287	0.635	0.438	6.27798e-39	1	unknown-269	UnnamedSample_HQ_transcript-24537	gene_id_unknown-269_transcript_id_unknown-269
146	2.52609e-42	0.330408	0.413	0.233	2.00799e-38	1	XP-029648740.1	b59c35c-path0	nidogen-1-like_isoform_X1_[Octopus_vulgaris]
147	1.39756e-41	0.469412	0.282	0.142	1.11092e-37	1	unknown-552	UnnamedSample_HQ_transcript-24952	gene_id_unknown-552_transcript_id_unknown-552
148	1.12085e-40	0.359403	0.327	0.173	8.90968e-37	1	XP-029636725.1	UnnamedSample_HQ_transcript-336	laminin_subunit_gamma-1-like_[Octopus_vulgaris]
149	4.05606e-39	0.276897	0.846	0.696	3.22416e-35	1	XP-029638407.1	b4193dd-path0	SWI/SNF_complex_subunit_SMARCC1-like_isoform_X1_[Octopus_vulgaris]
150	6.8052e-39	0.263262	0.904	0.759	5.40946e-35	1	XP-014773650.1	bce6e26-path0	PREDICTED:_serine/arginine-rich_splicing_factor_2-like_[Octopus_bimaculoides]
151	2.02655e-38	0.395629	0.456	0.281	1.6109e-34	1	unknown-784	UnnamedSample_HQ_transcript-16227	gene_id_unknown-784_transcript_id_unknown-784
152	3.83461e-38	0.343533	0.395	0.226	3.04813e-34	1	XP-029642224.1	b657724-path0	fibroblast_growth_factor_receptor_1-like_[Octopus_vulgaris]
153	6.08351e-38	0.411817	0.458	0.289	4.83578e-34	1	unknown-469	UnnamedSample_HQ_transcript-22014	gene_id_unknown-469_transcript_id_unknown-469
154	3.60429e-37	0.403853	0.303	0.162	2.86505e-33	1	XP-029645836.1	UnnamedSample_HQ_transcript-5457	dihydropteridine_reductase-like_[Octopus_vulgaris]
155	2.64062e-36	0.34088	0.364	0.206	2.09903e-32	1	XP-013080474.1	b9c612c-path0	PREDICTED:_uncharacterized_protein_LOC106066050_[Biomphalaria_glabrata]
156	7.57804e-36	0.380126	0.46	0.293	6.02378e-32	1	XP-018560417.1	UnnamedSample_HQ_transcript-30196	PREDICTED:_histone-lysine_N-methyltransferase_SETMAR-like_[Lates_calcarifer]
157	1.22661e-35	0.34379	0.327	0.182	9.75029e-32	1	XP-014768485.1	b690e55-path0	PREDICTED:_uncharacterized_protein_LOC106867930_isoform_X2_[Octopus_bimaculoides]
158	4.73111e-35	0.253637	0.925	0.805	3.76076e-31	1	XP-017796731.1	b9d1a26-path9	PREDICTED:_LOW_QUALITY_PROTEIN:_uncharacterized_protein_LOC108577999_[Habropoda_laboriosa]
159	3.79236e-34	0.381126	0.395	0.24	3.01455e-30	1	unknown-157	b15527b-path0	gene_id_unknown-157_transcript_id_unknown-157
160	1.21334e-33	0.372574	0.359	0.213	9.64484e-30	1	XP-029647821.1	UnnamedSample_HQ_transcript-30377	histone_H2A-like_[Octopus_vulgaris]
161	2.20059e-33	0.339985	0.473	0.304	1.74925e-29	1	unknown-861	UnnamedSample_HQ_transcript-26933	gene_id_unknown-861_transcript_id_unknown-861
162	3.88956e-33	0.335425	0.37	0.217	3.09181e-29	1	XP-025111958.1	b15d29a-path1	carboxyl-terminal_PDZ_ligand_of_neuronal_nitric_oxide_synthase_protein-like_isoform_X2_[Pomacea_canaliculata]
163	6.59584e-33	0.382476	0.38	0.232	5.24304e-29	1	XP-014780796.1	b5f8695-path2	PREDICTED:_probable_protein_disulfide-isomerase_A6_[Octopus_bimaculoides]
164	7.44357e-33	0.363482	0.393	0.241	5.91689e-29	1	unknown-113	bee6c27-path0	gene_id_unknown-113_transcript_id_unknown-113
165	2.08903e-32	0.254327	0.855	0.716	1.66057e-28	1	XP-014780945.1	b0104a2-path1	PREDICTED:_serine/arginine-rich_splicing_factor_1B-like_[Octopus_bimaculoides]
166	2.64946e-32	0.334927	0.319	0.18	2.10606e-28	1	KOF73813.1	UnnamedSample_HQ_transcript-21998	hypothetical_protein_OCBIM_22037269mg_[Octopus_bimaculoides]
167	4.87652e-32	0.33978	0.542	0.378	3.87635e-28	1	unknown-103	b6a8010-path0	gene_id_unknown-103_transcript_id_unknown-103
168	2.16104e-31	0.25369	0.514	0.334	1.71781e-27	1	OWK59259.1	UnnamedSample_HQ_transcript-31436	histone_H3_[Lonchura_striata_domestica]
169	2.37592e-30	0.270352	0.768	0.61	1.88862e-26	1	unknown-286	UnnamedSample_HQ_transcript-31070	gene_id_unknown-286_transcript_id_unknown-286
170	3.79994e-30	0.272999	0.772	0.619	3.02057e-26	1	XP-014791088.1	b8da7bc-path0	PREDICTED:_small_ubiquitin-related_modifier_3-like_isoform_X1_[Octopus_bimaculoides]
171	9.40158e-30	0.343249	0.478	0.318	7.47331e-26	1	unknown-803	UnnamedSample_HQ_transcript-31322	gene_id_unknown-803_transcript_id_unknown-803
172	1.04177e-29	0.28321	0.685	0.521	8.28106e-26	1	CAC38784.1	bb9286e-path0	putative_FK506-binding_protein_[Suberites_domuncula]
173	1.12955e-29	0.358187	0.319	0.187	8.97879e-26	1	XP-014791007.1	b2e8e8a-path0	PREDICTED:_RNA-binding_protein_24-A-like_isoform_X1_[Octopus_bimaculoides]
174	5.05139e-29	0.330753	0.27	0.148	4.01535e-25	1	unknown-217	UnnamedSample_HQ_transcript-31172	gene_id_unknown-217_transcript_id_unknown-217
175	5.64235e-29	0.287279	0.639	0.474	4.4851e-25	1	ACO52475.1	b0aa126-path1	RNA_transcript_variant_b_adenosine_deaminase_[Doryteuthis_opalescens]
176	1.06666e-28	0.488443	0.446	0.309	8.47886e-25	1	XP-014781207.1	UnnamedSample_HQ_transcript-31182	"PREDICTED:_fatty_acid-binding_protein_2,_liver-like_[Octopus_bimaculoides]"
177	2.29075e-28	0.312914	0.377	0.234	1.82092e-24	1	XP-014790533.1	b2cf0b8-path0	"PREDICTED:_zinc_finger_protein_36,_C3H1_type-like_2_[Octopus_bimaculoides]"
178	4.22211e-28	0.271772	0.514	0.344	3.35615e-24	1	XP-014769615.1	bb4fc49-path0	PREDICTED:_uncharacterized_protein_LOC106868732_isoform_X1_[Octopus_bimaculoides]
179	2.6779e-27	0.320779	0.45	0.303	2.12866e-23	1	XP-014777969.1	bc78e8e-path0	PREDICTED:_dolichyl-diphosphooligosaccharide--protein_glycosyltransferase_subunit_STT3A_isoform_X1_[Octopus_bimaculoides]
180	2.3875e-26	0.327651	0.466	0.324	1.89782e-22	1	XP-024906016.1	b3bdd43-path0	LOW_QUALITY_PROTEIN:_tubulin_alpha-1C_chain_[Pteropus_alecto]
181	1.07709e-25	0.304929	0.41	0.268	8.56176e-22	1	XP-029633080.1	UnnamedSample_HQ_transcript-45	LOW_QUALITY_PROTEIN:_chondroitin_sulfate_proteoglycan_4-like_[Octopus_vulgaris]
182	1.58613e-25	0.302195	0.304	0.183	1.26081e-21	1	XP-029642901.1	bbarrier-to-autointegration_factor_B-like_[Octopus_vulgaris]	bbarrier-to-autointegration_factor_B-like_[Octopus_vulgaris]
183	7.86333e-25	0.331012	0.269	0.158	6.25056e-21	1	KAE9444065.1	bec54a1-path11	hypothetical_protein_GE061_03717_[Apolygus_lucorum]
184	2.97373e-24	0.293152	0.254	0.145	2.36382e-20	1	XP-032844215.1	bb0a1d4-path10	uncharacterized_protein_LOC116960579_[Tyto_alba_alba]
185	3.01889e-24	0.280269	0.478	0.329	2.39972e-20	1	XP-011445341.1	b655f39-path0	PREDICTED:_transmembrane_emp24_domain-containing_protein_eca_isoform_X1_[Crassostrea_gigas]
186	5.11243e-24	0.313654	0.324	0.205	4.06387e-20	1	mt-XP-029650358.1	UnnamedSample_HQ_transcript-12045	"isocitrate_dehydrogenase_[NADP],_mitochondrial-like_[Octopus_vulgaris]"
187	8.08041e-24	0.285741	0.454	0.314	6.42312e-20	1	unknown-509	UnnamedSample_HQ_transcript-29757	gene_id_unknown-509_transcript_id_unknown-509
188	3.11055e-23	0.251508	0.654	0.511	2.47258e-19	1	XP-014788038.1	be90589-path0	PREDICTED:_ELAV-like_protein_1_[Octopus_bimaculoides]
189	4.039e-23	0.301841	0.335	0.216	3.2106e-19	1	XP-029649723.1	b8efbac-path0	innexin_unc-9-like_isoform_X1_[Octopus_vulgaris]
190	8.91323e-23	0.259349	0.284	0.168	7.08512e-19	1	unknown-396	UnnamedSample_HQ_transcript-31845	gene_id_unknown-396_transcript_id_unknown-396
191	3.27127e-20	0.260928	0.473	0.339	2.60034e-16	1	XP-014786567.1	be7a619-path0	PREDICTED:_minor_histocompatibility_antigen_H13-like_isoform_X1_[Octopus_bimaculoides]
192	4.09448e-20	0.29556	0.375	0.256	3.2547e-16	1	XP-029651718.1	b094ce2-path0	vigilin-like_[Octopus_vulgaris]
193	1.98805e-19	0.272603	0.348	0.234	1.5803e-15	1	XP-029641863.1	UnnamedSample_HQ_transcript-2013	importin-5-like_[Octopus_vulgaris]
194	7.77859e-18	0.255903	0.334	0.225	6.1832e-14	1	XP-014790592.1	b0d0046-path0	PREDICTED:_methyl-CpG-binding_domain_protein_2-like_isoform_X1_[Octopus_bimaculoides]
195	1.18033e-14	0.250616	0.549	0.422	9.38246e-11	1	unknown-364	UnnamedSample_HQ_transcript-22321	gene_id_unknown-364_transcript_id_unknown-364
196	3.73269e-294	1.0722	0.432	0.084	2.96712e-290	2	XP-025077458.1	UnnamedSample_HQ_transcript-4	LOW_QUALITY_PROTEIN:_fibrillin-2-like_[Pomacea_canaliculata]
197	2.2643e-250	0.658013	0.995	0.821	1.79989e-246	2	rp-XP-014778923.1	UnnamedSample_HQ_transcript-31599	PREDICTED:_40S_ribosomal_protein_S7-like_[Octopus_bimaculoides]
198	1.87623e-239	0.668824	0.992	0.747	1.49141e-235	2	rp-XP-029658204.1	UnnamedSample_HQ_transcript-31874	60S_ribosomal_protein_L28-like_[Octopus_vulgaris]
199	2.26289e-226	0.680803	0.987	0.713	1.79877e-222	2	rp-XP-014779659.1	UnnamedSample_HQ_transcript-31891	PREDICTED:_40S_ribosomal_protein_S17-like_[Octopus_bimaculoides]
200	2.06068e-222	0.556089	0.998	0.893	1.63803e-218	2	rp-XP-029647563.1	UnnamedSample_HQ_transcript-31713	40S_ribosomal_protein_S19-like_[Octopus_vulgaris]
201	2.59715e-222	0.56538	0.999	0.874	2.06447e-218	2	rp-XP-014791264.1	UnnamedSample_HQ_transcript-31847	PREDICTED:_40S_ribosomal_protein_S18_isoform_X1_[Octopus_bimaculoides]
202	1.78871e-219	0.64646	0.986	0.81	1.42184e-215	2	rp-XP-014769425.1	UnnamedSample_HQ_transcript-31842	PREDICTED:_60S_ribosomal_protein_L26-like_[Octopus_bimaculoides]
203	9.20905e-213	0.780969	0.744	0.301	7.32027e-209	2	XP-029640532.1	bf17eab-path0	collagen_alpha-1(I)_chain-like_[Octopus_vulgaris]
204	3.46808e-204	0.861837	0.399	0.096	2.75678e-200	2	KOF80353.1	UnnamedSample_HQ_transcript-2299	hypothetical_protein_OCBIM_22027979mg_[Octopus_bimaculoides]
205	1.82292e-203	0.538095	0.999	0.884	1.44904e-199	2	rp-XP-014772855.1	UnnamedSample_HQ_transcript-31856	PREDICTED:_60S_ribosomal_protein_L27-like_[Octopus_bimaculoides]
206	6.17499e-200	0.568466	0.997	0.809	4.9085e-196	2	rp-XP-029646381.1	UnnamedSample_HQ_transcript-31857	60S_ribosomal_protein_L24-like_[Octopus_vulgaris]
207	3.71188e-198	1.08494	0.805	0.411	2.95057e-194	2	ALM01449.1	b7d21f6-path1	ColAa_[Sepia_pharaonis]
208	6.5994e-197	0.808706	0.259	0.044	5.24586e-193	2	XP-029650173.1	b5e8281-path0	uncharacterized_protein_LOC115223644_[Octopus_vulgaris]
209	2.53564e-190	0.4998	0.998	0.875	2.01558e-186	2	XP-014785489.1	UnnamedSample_HQ_transcript-31884	PREDICTED:_uncharacterized_protein_LOC106880164_isoform_X1_[Octopus_bimaculoides]
210	3.55916e-189	0.525223	0.995	0.864	2.82917e-185	2	rp-XP-029652085.1	UnnamedSample_HQ_transcript-31854	40S_ribosomal_protein_S13_[Octopus_vulgaris]
211	6.70247e-186	0.519023	0.996	0.846	5.32779e-182	2	rp-XP-014777739.1	UnnamedSample_HQ_transcript-31890	PREDICTED:_60S_ribosomal_protein_L27a-like_[Octopus_bimaculoides]
212	6.91614e-186	0.753653	0.399	0.1	5.49764e-182	2	XP-029651517.1	bbasement_membrane-specific_heparan_sulfate_proteoglycan_core_protein-like_isoform_X6_[Octopus_vulgaris]	bbasement_membrane-specific_heparan_sulfate_proteoglycan_core_protein-like_isoform_X6_[Octopus_vulgaris]
213	3.16414e-178	0.459525	0.999	0.931	2.51517e-174	2	rp-XP-014787008.1	UnnamedSample_HQ_transcript-31537	PREDICTED:_ubiquitin-40S_ribosomal_protein_S27a_[Octopus_bimaculoides]
214	7.63031e-176	0.597173	0.984	0.771	6.06533e-172	2	XP-029651632.1	UnnamedSample_HQ_transcript-31765	uncharacterized_protein_LOC115224833_[Octopus_vulgaris]
215	3.2694e-169	0.753822	0.333	0.079	2.59885e-165	2	unknown-319	UnnamedSample_HQ_transcript-31270	gene_id_unknown-319_transcript_id_unknown-319
216	2.25179e-168	0.50972	0.995	0.821	1.78995e-164	2	rp-XP-029642961.1	UnnamedSample_HQ_transcript-31578	60S_ribosomal_protein_L10a-2-like_[Octopus_vulgaris]
217	7.05841e-165	0.644494	0.737	0.309	5.61073e-161	2	unknown-797	UnnamedSample_HQ_transcript-26094	gene_id_unknown-797_transcript_id_unknown-797
218	2.01323e-164	0.780242	0.423	0.121	1.60031e-160	2	XP-014788167.1	x	x
219	8.49212e-164	0.46196	0.995	0.89	6.75038e-160	2	rp-XP-014777980.1	UnnamedSample_HQ_transcript-31596	PREDICTED:_60S_ribosomal_protein_L13a-like_[Octopus_bimaculoides]
220	2.88951e-161	0.551595	0.975	0.709	2.29687e-157	2	rp-XP-029637669.1	UnnamedSample_HQ_transcript-31721	60S_ribosomal_protein_L14-like_[Octopus_vulgaris]
221	1.08071e-158	1.0284	0.268	0.057	8.59054e-155	2	XP-029639784.1	UnnamedSample_HQ_transcript-692	uncharacterized_protein_LOC115214893_[Octopus_vulgaris]
222	4.05108e-158	0.512852	0.983	0.779	3.2202e-154	2	rp-XP-014772553.1	UnnamedSample_HQ_transcript-31913	PREDICTED:_40S_ribosomal_protein_S23_[Octopus_bimaculoides]
223	3.24548e-152	0.526479	0.977	0.8	2.57983e-148	2	rp-XP-014790490.1	UnnamedSample_HQ_transcript-31846	PREDICTED:_40S_ribosomal_protein_S11-like_[Octopus_bimaculoides]
224	1.58525e-148	0.681211	0.897	0.586	1.26011e-144	2	XP-014785199.1	UnnamedSample_HQ_transcript-20412	PREDICTED:_calreticulin-like_[Octopus_bimaculoides]
225	3.05201e-147	0.385991	1	0.95	2.42604e-143	2	rp-XP-014779460.1	UnnamedSample_HQ_transcript-31521	PREDICTED:_40S_ribosomal_protein_S8-like_[Octopus_bimaculoides]
226	3.39684e-146	0.629767	0.871	0.517	2.70015e-142	2	XP-014783693.1	b7452d4-path0	PREDICTED:_elongation_factor_1-gamma-like_[Octopus_bimaculoides]
227	2.47384e-139	0.46212	0.986	0.791	1.96645e-135	2	rp-XP-014790355.1	UnnamedSample_HQ_transcript-31920	PREDICTED:_60S_ribosomal_protein_L30-like_[Octopus_bimaculoides]
228	1.70519e-136	0.823962	0.81	0.505	1.35546e-132	2	ALM01448.1	bff281f-path3	ColAb_[Sepia_pharaonis]
229	1.00581e-133	0.381438	0.998	0.927	7.99522e-130	2	rp-XP-014778026.1	UnnamedSample_HQ_transcript-31894	PREDICTED:_40S_ribosomal_protein_S12-like_[Octopus_bimaculoides]
230	6.66974e-132	0.511478	0.945	0.675	5.30178e-128	2	rp-XP-014767610.1	UnnamedSample_HQ_transcript-31643	PREDICTED:_40S_ribosomal_protein_S9_[Octopus_bimaculoides]
231	1.13911e-128	0.467417	0.976	0.745	9.05475e-125	2	rp-XP-029643101.1	UnnamedSample_HQ_transcript-31668	60S_ribosomal_protein_L9-like_[Octopus_vulgaris]
232	7.73296e-124	0.419682	0.99	0.82	6.14693e-120	2	rp-XP-014777882.1	UnnamedSample_HQ_transcript-31974	PREDICTED:_60S_ribosomal_protein_L37-like_[Octopus_bimaculoides]
233	1.05712e-123	0.532604	0.978	0.774	8.40308e-120	2	XP-029648445.1	be646b0-path0	NADPH-dependent_methylglyoxal_reductase_GRE2-like_[Octopus_vulgaris]
234	3.54079e-122	0.397731	0.993	0.883	2.81457e-118	2	XP-029653196.1	UnnamedSample_HQ_transcript-7643	zinc_finger_protein_85-like_[Octopus_vulgaris]
235	6.45248e-117	0.456298	0.966	0.798	5.12908e-113	2	rp-XP-029633486.1	UnnamedSample_HQ_transcript-26530	60S_ribosomal_protein_L31-like_[Octopus_vulgaris]
236	9.11355e-117	0.426017	0.98	0.82	7.24436e-113	2	rp-XP-014784406.1	UnnamedSample_HQ_transcript-31021	PREDICTED:_40S_ribosomal_protein_S4-like_[Octopus_bimaculoides]
237	1.56209e-116	0.4857	0.954	0.775	1.24171e-112	2	rp-XP-014768405.1	UnnamedSample_HQ_transcript-31926	PREDICTED:_40S_ribosomal_protein_S25-like_[Octopus_bimaculoides]
238	1.84919e-116	0.626543	0.284	0.079	1.46992e-112	2	CAB1338798.1	bab173b-path7	unnamed_protein_product_[Coregonus_sp._'balchen']
239	7.41961e-116	0.461173	0.971	0.747	5.89785e-112	2	rp-XP-014777774.1	UnnamedSample_HQ_transcript-30375	PREDICTED:_60S_ribosomal_protein_L5-like_[Octopus_bimaculoides]
240	8.67786e-112	0.548076	0.823	0.48	6.89803e-108	2	RPA86851.1	UnnamedSample_HQ_transcript-23827	thioredoxin_domain-containing_protein_[Ascobolus_immersus_RN42]
241	1.24758e-105	0.372429	0.994	0.882	9.91702e-102	2	rp-XP-029644003.1	UnnamedSample_HQ_transcript-31365	"40S_ribosomal_protein_S3-like,_partial_[Octopus_vulgaris]"
242	5.2918e-97	0.423644	0.978	0.761	4.20645e-93	2	XP-029649095.1	UnnamedSample_HQ_transcript-11479	CD63_antigen-like_[Octopus_vulgaris]
243	5.86449e-97	1.17924	0.424	0.181	4.66168e-93	2	XP-014767543.1	bd13a30-path3	PREDICTED:_uncharacterized_protein_LOC106867244_[Octopus_bimaculoides]
244	3.53097e-94	0.478919	0.679	0.338	2.80677e-90	2	XP-029636241.1	b0f8d75-path2	peptidyl-prolyl_cis-trans_isomerase_B-like_[Octopus_vulgaris]
245	9.2342e-94	0.513888	0.334	0.112	7.34026e-90	2	XP-029658473.1	b42dde7-path0	tyrosine-protein_phosphatase_non-receptor_type_13-like_isoform_X2_[Octopus_vulgaris]
246	1.29354e-93	0.516693	0.378	0.136	1.02824e-89	2	XP-029655372.1	UnnamedSample_HQ_transcript-16896	laminin_subunit_alpha-like_[Octopus_vulgaris]
247	2.5922e-93	0.624705	0.45	0.186	2.06054e-89	2	XP-029645883.1	UnnamedSample_HQ_transcript-18410	neurotensin_receptor_type_1-like_[Octopus_vulgaris]
248	3.72128e-89	0.377717	0.972	0.816	2.95805e-85	2	rp-XP-029591836.1	UnnamedSample_HQ_transcript-22945	"40S_ribosomal_protein_S27-like,_partial_[Salmo_trutta]"
249	1.19718e-87	0.58709	0.294	0.098	9.51639e-84	2	ALS19772.1	UnnamedSample_HQ_transcript-824	"patched1,_partial_[Novocrania_anomala]"
250	2.56258e-85	0.516072	0.57	0.27	2.037e-81	2	rp-XP-014788793.1	UnnamedSample_HQ_transcript-30858	PREDICTED:_ribosome_biogenesis_protein_NSA2_homolog_isoform_X1_[Octopus_bimaculoides]
251	5.85165e-83	0.472193	0.492	0.212	4.65148e-79	2	XP-025111958.1	b15d29a-path1	carboxyl-terminal_PDZ_ligand_of_neuronal_nitric_oxide_synthase_protein-like_isoform_X2_[Pomacea_canaliculata]
252	9.20092e-82	0.530521	0.408	0.168	7.31381e-78	2	XP-014767472.1	bc1ca26-path0	PREDICTED:_elongation_factor_1-delta-like_[Octopus_bimaculoides]
253	5.0343e-81	0.488811	0.735	0.422	4.00177e-77	2	XP-014790682.1	UnnamedSample_HQ_transcript-31045	PREDICTED:_nascent_polypeptide-associated_complex_subunit_alpha-like_[Octopus_bimaculoides]
254	2.14285e-78	0.620971	0.254	0.083	1.70335e-74	2	KOF99755.1	bf27dc5-path0	"hypothetical_protein_OCBIM_22012140mg,_partial_[Octopus_bimaculoides]"
255	2.54916e-78	0.49175	0.548	0.26	2.02633e-74	2	XP-029649800.1	b157820-path0	lamin-B1-like_isoform_X1_[Octopus_vulgaris]
256	1.89319e-77	0.416996	0.872	0.6	1.5049e-73	2	XP-029641454.1	UnnamedSample_HQ_transcript-31343	elongation_factor_1-beta-like_[Octopus_vulgaris]
257	5.19399e-75	0.411018	0.895	0.661	4.1287e-71	2	XP-014776436.1	ba1148e-path0	PREDICTED:_chromobox_protein_homolog_1-like_isoform_X1_[Octopus_bimaculoides]
258	1.10817e-73	0.417506	0.41	0.17	8.80882e-70	2	XP-029636725.1	UnnamedSample_HQ_transcript-336	laminin_subunit_gamma-1-like_[Octopus_vulgaris]
259	3.15367e-73	0.653709	0.323	0.127	2.50686e-69	2	XP-029655223.1	b157890-path0	myophilin-like_[Octopus_vulgaris]
260	7.24318e-73	0.441197	0.901	0.672	5.75761e-69	2	AAK85118.1	bf43ca5-path0	non-muscle_myosin_II_heavy_chain_[Doryteuthis_pealeii]
261	2.03662e-71	0.394218	0.502	0.229	1.61891e-67	2	XP-029648740.1	b59c35c-path0	nidogen-1-like_isoform_X1_[Octopus_vulgaris]
262	6.67002e-71	0.477144	0.488	0.23	5.302e-67	2	XP-029637756.1	UnnamedSample_HQ_transcript-31665	translocon-associated_protein_subunit_beta-like_[Octopus_vulgaris]
263	9.60463e-70	0.405665	0.88	0.62	7.63472e-66	2	XP-029635761.1	UnnamedSample_HQ_transcript-31582	uncharacterized_protein_LOC115211037_[Octopus_vulgaris]
264	3.73142e-69	0.406677	0.716	0.423	2.9661e-65	2	XP-029650404.1	UnnamedSample_HQ_transcript-31373	glutathione_S-transferase_Mu_3-like_[Octopus_vulgaris]
265	8.40171e-69	0.41345	0.846	0.561	6.67852e-65	2	XP-014769981.1	UnnamedSample_HQ_transcript-27864	PREDICTED:_transcription_factor_BTF3_homolog_4-like_[Octopus_bimaculoides]
266	3.39079e-67	0.466274	0.568	0.294	2.69534e-63	2	XP-014774918.1	b0b5073-path2	PREDICTED:_glycogenin-1-like_isoform_X2_[Octopus_bimaculoides]
267	7.71216e-67	0.423202	0.679	0.39	6.13039e-63	2	XP-029636302.1	bfad5ee-path0	nucleolin-like_[Octopus_vulgaris]
268	2.89562e-66	0.410457	0.78	0.469	2.30173e-62	2	XP-014777908.1	UnnamedSample_HQ_transcript-15494	PREDICTED:_somatomedin-B_and_thrombospondin_type-1_domain-containing_protein-like_[Octopus_bimaculoides]
269	9.64345e-66	0.513107	0.296	0.116	7.66558e-62	2	KOF71654.1	UnnamedSample_HQ_transcript-1690	hypothetical_protein_OCBIM_22000758mg_[Octopus_bimaculoides]
270	6.44106e-65	0.432885	0.462	0.216	5.12e-61	2	XP-029642922.1	UnnamedSample_HQ_transcript-31503	eukaryotic_translation_initiation_factor_3_subunit_K-like_[Octopus_vulgaris]
271	6.71829e-65	0.552076	0.436	0.205	5.34037e-61	2	unknown-842	UnnamedSample_HQ_transcript-4762	gene_id_unknown-842_transcript_id_unknown-842
272	9.613e-65	0.421385	0.766	0.475	7.64137e-61	2	AIF32626.1	UnnamedSample_HQ_transcript-3893	heat_shock_protein_70_[Sepiella_maindroni]
273	2.59755e-64	0.44914	0.312	0.123	2.06479e-60	2	XP-029641686.1	UnnamedSample_HQ_transcript-31225	2-iminobutanoate/2-iminopropanoate_deaminase-like_[Octopus_vulgaris]
274	1.43187e-63	0.466981	0.505	0.25	1.1382e-59	2	XP-014785616.1	bb8c254-path0	PREDICTED:_glypican-6-like_[Octopus_bimaculoides]
275	2.90697e-63	0.434753	0.47	0.224	2.31075e-59	2	XP-029642224.1	b657724-path0	fibroblast_growth_factor_receptor_1-like_[Octopus_vulgaris]
276	3.20511e-63	0.463943	0.544	0.283	2.54774e-59	2	XP-014780250.1	b294846-path28	PREDICTED:_endoplasmin-like_[Octopus_bimaculoides]
277	9.08054e-62	0.473722	0.337	0.142	7.21812e-58	2	XP-029649729.1	b6d541a-path0	eyes_absent_homolog_1-like_[Octopus_vulgaris]
278	1.07431e-61	0.392378	0.845	0.581	8.53972e-58	2	XP-029635210.1	b76fbb4-path0	uncharacterized_protein_LOC115210677_isoform_X3_[Octopus_vulgaris]
279	1.04582e-60	0.449071	0.463	0.225	8.31319e-57	2	XP-029633393.1	UnnamedSample_HQ_transcript-31345	peptidyl-prolyl_cis-trans_isomerase_B-like_isoform_X1_[Octopus_vulgaris]
280	2.02639e-58	0.466328	0.505	0.263	1.61078e-54	2	XP-029648656.1	b9a983b-path0	kinectin-like_isoform_X1_[Octopus_vulgaris]
281	1.56555e-57	0.401453	0.544	0.283	1.24445e-53	2	XP-029652175.1	b82e364-path0	dystroglycan-like_[Octopus_vulgaris]
282	2.66208e-56	0.375819	0.295	0.118	2.11609e-52	2	XP-029641703.1	UnnamedSample_HQ_transcript-7965	rho-related_GTP-binding_protein_RhoE-like_[Octopus_vulgaris]
283	1.07711e-54	0.443559	0.64	0.379	8.56193e-51	2	unknown-400	UnnamedSample_HQ_transcript-31553	gene_id_unknown-400_transcript_id_unknown-400
284	1.88081e-53	0.575897	0.344	0.163	1.49505e-49	2	XP-029647438.1	b8a8b9d-path0	ammonium_transporter_Rh_type_B-like_[Octopus_vulgaris]
285	1.78444e-52	0.385855	0.534	0.286	1.41845e-48	2	XP-029643825.1	UnnamedSample_HQ_transcript-31855	proteasome_maturation_protein-like_[Octopus_vulgaris]
286	5.93771e-52	0.427778	0.514	0.278	4.71989e-48	2	KOF85943.1	be15122-path0	hypothetical_protein_OCBIM_22019495mg_[Octopus_bimaculoides]
287	1.30565e-50	0.393611	0.274	0.112	1.03786e-46	2	XP-014789405.1	UnnamedSample_HQ_transcript-13589	PREDICTED:_annexin_A7-like_[Octopus_bimaculoides]
288	2.87525e-50	0.389512	0.521	0.284	2.28553e-46	2	mt-XP-014774523.1	UnnamedSample_HQ_transcript-31839	"PREDICTED:_ATPase_inhibitor_mai-2,_mitochondrial-like_isoform_X2_[Octopus_bimaculoides]"
289	3.61706e-50	0.680663	0.519	0.306	2.8752e-46	2	XP-014781207.1	UnnamedSample_HQ_transcript-31182	"PREDICTED:_fatty_acid-binding_protein_2,_liver-like_[Octopus_bimaculoides]"
290	3.95122e-50	0.432982	0.287	0.123	3.14083e-46	2	XP-029656124.1	UnnamedSample_HQ_transcript-4444	RGM_domain_family_member_B-like_[Octopus_vulgaris]
291	5.03155e-50	0.384622	0.595	0.341	3.99958e-46	2	XP-029643966.1	UnnamedSample_HQ_transcript-13383	calnexin-like_isoform_X1_[Octopus_vulgaris]
292	2.78402e-49	0.370715	0.427	0.212	2.21301e-45	2	XP-018109577.1	b6f0117-path3	PREDICTED:_zinc_finger_protein_346_isoform_X3_[Xenopus_laevis]
293	1.60871e-45	0.37447	0.442	0.23	1.27876e-41	2	XP-014780796.1	b5f8695-path2	PREDICTED:_probable_protein_disulfide-isomerase_A6_[Octopus_bimaculoides]
294	3.27391e-44	0.383698	0.268	0.118	2.60243e-40	2	XP-032511058.1	b8672e5-path1	nucleolar_protein_dao-5_isoform_X2_[Danaus_plexippus_plexippus]
295	4.95553e-38	0.372049	0.572	0.36	3.93915e-34	2	XP-029651505.1	b578a03-path0	inactive_tyrosine-protein_kinase_transmembrane_receptor_ROR1-like_isoform_X1_[Octopus_vulgaris]
296	0	2.53257	0.811	0.126	0	3	XP-011446794.1	bb23c40-path0	PREDICTED:_EGF-like_domain-containing_protein_2_isoform_X1_[Octopus_bimaculoides]
297	0	2.50927	0.72	0.054	0	3	unknown-231	UnnamedSample_HQ_transcript-23437	gene_id_unknown-231_transcript_id_unknown-231
298	0	2.3069	0.807	0.116	0	3	XP-029634374.1	b0a692a-path0	"dTDP-D-glucose_4,6-dehydratase-like_[Octopus_vulgaris]"
299	0	2.12246	0.898	0.495	0	3	XP-029647963.1	UnnamedSample_HQ_transcript-63	XP-029647963.1-like_[Octopus_vulgaris]
300	0	2.10188	0.904	0.417	0	3	XP-029645037.1	be2f2a0-path0	insulin-like_growth_factor-binding_protein-related_protein_1_[Octopus_vulgaris]
301	0	1.88891	0.793	0.321	0	3	XP-029647964.1	b628a97-path0	collagen_alpha-1(IV)_chain-like_[Octopus_vulgaris]
302	0	1.87672	0.553	0.082	0	3	XP-009045318.1	UnnamedSample_HQ_transcript-18587	"hypothetical_protein_LOTGIDRAFT_109908,_partial_[Lottia_gigantea]"
303	0	1.71154	0.575	0.092	0	3	XP-024148891.1	UnnamedSample_HQ_transcript-28785	tetraspanin-2-like_[Oryzias_melastigma]
304	0	1.58251	0.387	0.048	0	3	XP-029639890.1	b047c0b-path1	carbonic_anhydrase_2-like_isoform_X1_[Octopus_vulgaris]
305	0	1.57727	0.596	0.115	0	3	BAR90782.1	bfa332b-path0	glutathione_S-transferase_2_[Idiosepius_paradoxus]
306	0	1.50474	0.329	0.038	0	3	XP-029640716.1	UnnamedSample_HQ_transcript-31444	cell_number_regulator_7-like_[Octopus_vulgaris]
307	0	1.47736	0.419	0.068	0	3	XP-029649148.1	UnnamedSample_HQ_transcript-24177	protein_PRY1-like_isoform_X2_[Octopus_vulgaris]
308	0	1.39106	0.714	0.273	0	3	XP-013389351.1	b0362ed-path0	heme-binding_protein_2-like_[Lingula_anatina]
309	4.52799e-272	1.20049	0.306	0.046	3.5993e-268	3	KAA0196332.1	b88f64d-path0	hypothetical_protein_HAZT_HAZT000670_[Hyalella_azteca]
310	3.03137e-234	1.19243	0.307	0.055	2.40964e-230	3	XP-029653768.1	UnnamedSample_HQ_transcript-1549	sodium-_and_chloride-dependent_glycine_transporter_2-like_[Octopus_vulgaris]
311	9.2754e-231	1.20728	0.468	0.129	7.37302e-227	3	BAR90781.1	b33957b-path0	glutathione_S-transferase_1_[Idiosepius_paradoxus]
312	8.74309e-211	1.11429	0.291	0.054	6.94988e-207	3	XP-029653889.1	UnnamedSample_HQ_transcript-12085	poly(U)-specific_endoribonuclease-B-like_[Octopus_vulgaris]
313	3.41341e-203	1.25801	0.418	0.115	2.71332e-199	3	KOF77586.1	UnnamedSample_HQ_transcript-10899	"hypothetical_protein_OCBIM_22031903mg,_partial_[Octopus_bimaculoides]"
314	8.37902e-197	0.54713	0.998	0.984	6.66049e-193	3	NP-062845.1	UnnamedSample_HQ_transcript-30614	ATP_synthase_F0_subunit_6_[Heterololigo_bleekeri]
315	2.49104e-196	1.05539	0.259	0.046	1.98013e-192	3	XP-029647741.1	bcd3b14-path0	uncharacterized_protein_LOC115221679_isoform_X1_[Octopus_vulgaris]
316	1.05924e-186	1.10954	0.432	0.129	8.4199e-183	3	XP-014779986.1	be2365a-path1	PREDICTED:_annexin_A13-like_isoform_X2_[Octopus_bimaculoides]
317	4.57412e-182	1.05572	0.373	0.097	3.63597e-178	3	unknown-6	b982ffa-path0	gene_id_unknown-6_transcript_id_unknown-6
318	2.10733e-177	1.07001	0.677	0.353	1.67512e-173	3	AAN35172.1	UnnamedSample_HQ_transcript-30553	"profilin,_partial_[Euprymna_scolopes]"
319	1.96286e-171	0.45764	1	0.998	1.56028e-167	3	YP-006234069.1	x	x
320	9.62148e-152	1.04654	0.412	0.139	7.64811e-148	3	XP-029639702.1	UnnamedSample_HQ_transcript-11602	inactive_pancreatic_lipase-related_protein_1-like_[Octopus_vulgaris]
321	1.81244e-141	0.968198	0.378	0.121	1.44071e-137	3	XP-006342371.1	b2db9f8-path0	PREDICTED:_uncharacterized_protein_LOC102604140_isoform_X1_[Solanum_tuberosum]
322	3.00644e-138	0.422943	1	0.989	2.38982e-134	3	YP-006234063.1	x	x
323	2.47832e-132	0.418799	1	0.996	1.97002e-128	3	YP-006234071.1	x	x
324	2.58176e-128	0.936823	0.398	0.141	2.05224e-124	3	unknown-111	b6eab2c-path1	gene_id_unknown-111_transcript_id_unknown-111
325	1.64344e-126	0.374285	1	1	1.30637e-122	3	NP-062835.1	UnnamedSample_HQ_transcript-5301	cytochrome_b_[Heterololigo_bleekeri]
326	5.83892e-124	0.740275	0.752	0.472	4.64135e-120	3	XP-014777908.1	UnnamedSample_HQ_transcript-15494	PREDICTED:_somatomedin-B_and_thrombospondin_type-1_domain-containing_protein-like_[Octopus_bimaculoides]
327	2.86938e-121	0.560313	0.937	0.764	2.28087e-117	3	XP-029649095.1	UnnamedSample_HQ_transcript-11479	CD63_antigen-like_[Octopus_vulgaris]
328	8.56853e-120	0.950228	0.449	0.191	6.81113e-116	3	XP-014775911.1	b0277f8-path0	PREDICTED:_putative_universal_stress_protein_SAS1637_[Octopus_bimaculoides]
329	1.05409e-117	0.946707	0.489	0.223	8.379e-114	3	XP-012946540.1	UnnamedSample_HQ_transcript-14257	PREDICTED:_papilin-like_[Aplysia_californica]
330	8.31022e-116	0.42951	0.99	0.95	6.60579e-112	3	YP-002971000.1	x	x
331	2.39022e-112	0.905539	0.319	0.104	1.89998e-108	3	KOF98109.1	UnnamedSample_HQ_transcript-8714	"hypothetical_protein_OCBIM_22027217mg,_partial_[Octopus_bimaculoides]"
332	2.47588e-112	0.91781	0.411	0.163	1.96808e-108	3	unknown-396	UnnamedSample_HQ_transcript-31845	gene_id_unknown-396_transcript_id_unknown-396
333	2.72964e-112	0.739524	0.629	0.342	2.16979e-108	3	XP-029636241.1	b0f8d75-path2	peptidyl-prolyl_cis-trans_isomerase_B-like_[Octopus_vulgaris]
334	9.41981e-106	0.617971	0.7	0.387	7.48781e-102	3	KFD59669.1	bec54a1-path78	"hypothetical_protein_M514_28150,_partial_[Trichuris_suis]"
335	8.44961e-100	0.894275	0.412	0.176	6.71659e-96	3	KOF73813.1	UnnamedSample_HQ_transcript-21998	hypothetical_protein_OCBIM_22037269mg_[Octopus_bimaculoides]
336	4.33395e-97	0.96913	0.27	0.086	3.44506e-93	3	XP-029647504.1	UnnamedSample_HQ_transcript-21560	ammonium_transporter_Rh_type_C-like_[Octopus_vulgaris]
337	6.22754e-96	0.867748	0.51	0.277	4.95027e-92	3	XP-029645656.1	bf25f2e-path0	mid1-interacting_protein_1A-like_[Octopus_vulgaris]
338	1.12203e-93	0.636704	0.774	0.577	8.919e-90	3	XP-014786304.1	UnnamedSample_HQ_transcript-16493	PREDICTED:_receptor_expression-enhancing_protein_5-like_isoform_X1_[Octopus_bimaculoides]
339	8.54501e-85	0.80793	0.443	0.223	6.79243e-81	3	XP-029648435.1	b7874d7-path0	protein_quaking-B-like_isoform_X9_[Octopus_vulgaris]
340	2.46893e-83	0.815047	0.419	0.205	1.96255e-79	3	XP-013080474.1	b9c612c-path0	PREDICTED:_uncharacterized_protein_LOC106066050_[Biomphalaria_glabrata]
341	3.56566e-79	0.828641	0.252	0.088	2.83434e-75	3	XP-029643074.1	b2668e3-path0	protein_kinase_C_and_casein_kinase_substrate_in_neurons_protein_1-like_isoform_X3_[Octopus_vulgaris]
342	1.93217e-71	0.488274	0.712	0.509	1.53588e-67	3	unknown-143	b238320-path1	gene_id_unknown-143_transcript_id_unknown-143
343	8.25164e-69	0.757923	0.263	0.101	6.55923e-65	3	unknown-181	b9aa2fb-path1	gene_id_unknown-181_transcript_id_unknown-181
344	3.07764e-67	0.711307	0.438	0.236	2.44641e-63	3	unknown-835	UnnamedSample_HQ_transcript-14567	gene_id_unknown-835_transcript_id_unknown-835
345	3.13357e-67	0.68103	0.583	0.401	2.49087e-63	3	KOF81493.1	b83b978-path1	hypothetical_protein_OCBIM_22026453mg_[Octopus_bimaculoides]
346	1.50157e-66	0.836409	0.364	0.183	1.1936e-62	3	XP-022090332.1	b3b6897-path0	phospholipid_scramblase_2-like_[Acanthaster_planci]
347	4.52521e-63	0.518945	0.515	0.275	3.59709e-59	3	P24603.1	UnnamedSample_HQ_transcript-4852	RecName:_Full=Rhodopsin_[Loligo_forbesii]
348	5.34309e-62	0.564172	0.703	0.552	4.24723e-58	3	XP-014769416.1	b827e51-path0	PREDICTED:_programmed_cell_death_protein_4-like_[Octopus_bimaculoides]
349	7.23919e-58	0.576706	0.632	0.47	5.75443e-54	3	KOF69715.1	UnnamedSample_HQ_transcript-31524	hypothetical_protein_OCBIM_22004157mg_[Octopus_bimaculoides]
350	9.57343e-58	0.670666	0.369	0.187	7.60992e-54	3	XP-029638975.1	UnnamedSample_HQ_transcript-603	Krueppel-like_factor_10_isoform_X1_[Octopus_vulgaris]
351	9.05277e-54	0.704269	0.282	0.129	7.19605e-50	3	XP-014781544.1	UnnamedSample_HQ_transcript-170	PREDICTED:_laminin_subunit_beta-1-like_[Octopus_bimaculoides]
352	1.67444e-47	0.646919	0.262	0.119	1.33102e-43	3	XP-014781696.1	ba75e1d-path0	PREDICTED:_lactadherin-like_isoform_X1_[Octopus_bimaculoides]
353	7.02744e-47	0.647982	0.303	0.154	5.58611e-43	3	XP-014779760.1	be99828-path0	PREDICTED:_collagen_alpha-1(I)_chain-like_isoform_X4_[Octopus_bimaculoides]
354	7.66601e-47	0.430816	0.769	0.671	6.09371e-43	3	XP-014769904.1	ba818e9-path0	PREDICTED:_myosin-2_essential_light_chain-like_[Octopus_bimaculoides]
355	8.0849e-46	0.719084	0.251	0.116	6.42669e-42	3	XP-014782892.1	UnnamedSample_HQ_transcript-5069	PREDICTED:_uncharacterized_protein_LOC106878238_[Octopus_bimaculoides]
356	2.08763e-44	0.558066	0.492	0.336	1.65946e-40	3	OCT96588.1	b5d7173-path4	"hypothetical_protein_XELAEV_18008795mg,_partial_[Xenopus_laevis]"
357	4.59215e-43	0.645861	0.38	0.233	3.6503e-39	3	unknown-420	UnnamedSample_HQ_transcript-19765	gene_id_unknown-420_transcript_id_unknown-420
358	2.81334e-41	0.622297	0.301	0.161	2.23632e-37	3	PNF23848.1	UnnamedSample_HQ_transcript-18886	"hypothetical_protein_B7P43_G13739,_partial_[Cryptotermes_secundus]"
359	2.00193e-38	0.350872	0.93	0.921	1.59134e-34	3	CDW75723.1	bec54a1-path9	UNKNOWN_[Stylonychia_lemnae]
360	2.34489e-37	0.593197	0.348	0.21	1.86396e-33	3	unknown-289	UnnamedSample_HQ_transcript-29832	gene_id_unknown-289_transcript_id_unknown-289
361	4.49156e-35	0.60846	0.302	0.173	3.57034e-31	3	XP-029635212.1	b355715-path1	glutathione_S-transferase_A-like_[Octopus_vulgaris]
362	3.63953e-31	0.519181	0.315	0.188	2.89307e-27	3	unknown-378	UnnamedSample_HQ_transcript-10170	gene_id_unknown-378_transcript_id_unknown-378
363	6.45179e-29	0.543938	0.344	0.229	5.12853e-25	3	XP-014784596.1	b5386bb-path3	PREDICTED:_nicotinamide_riboside_kinase_1-like_[Octopus_bimaculoides]
364	8.96704e-28	0.471304	0.474	0.366	7.1279e-24	3	XP-014788857.1	b494443-path3	PREDICTED:_uncharacterized_protein_LOC106882630_[Octopus_bimaculoides]
365	1.15457e-27	0.581801	0.26	0.153	9.17769e-24	3	KOF66094.1	UnnamedSample_HQ_transcript-31702	hypothetical_protein_OCBIM_22013525mg_[Octopus_bimaculoides]
366	6.82222e-27	0.424098	0.406	0.278	5.42298e-23	3	unknown-462	UnnamedSample_HQ_transcript-32063	gene_id_unknown-462_transcript_id_unknown-462
367	5.47778e-26	0.540483	0.296	0.188	4.35429e-22	3	XP-014781272.1	UnnamedSample_HQ_transcript-9876	PREDICTED:_uncharacterized_protein_LOC106877007_[Octopus_bimaculoides]
368	7.97979e-25	0.451296	0.398	0.284	6.34313e-21	3	unknown-720	UnnamedSample_HQ_transcript-30942	gene_id_unknown-720_transcript_id_unknown-720
369	3.75249e-23	0.475842	0.361	0.253	2.98285e-19	3	unknown-815	UnnamedSample_HQ_transcript-27140	gene_id_unknown-815_transcript_id_unknown-815
370	8.93419e-23	0.352347	0.604	0.535	7.10179e-19	3	XP-014786917.1	UnnamedSample_HQ_transcript-18782	PREDICTED:_ras-related_protein_Rab-2_[Octopus_bimaculoides]
371	1.65746e-22	0.389648	0.448	0.342	1.31752e-18	3	unknown-131	b9a1364-path0	gene_id_unknown-131_transcript_id_unknown-131
372	1.67707e-22	0.473262	0.346	0.244	1.33311e-18	3	mt-XP-029636143.1	UnnamedSample_HQ_transcript-738	"glutamate_dehydrogenase,_mitochondrial-like_[Octopus_vulgaris]"
373	1.99854e-22	0.484281	0.33	0.226	1.58864e-18	3	XP-029639583.1	b8b44d7-path0	ETS-related_transcription_factor_Elf-2-like_[Octopus_vulgaris]
374	6.04158e-22	0.516144	0.255	0.16	4.80245e-18	3	XP-029641970.1	UnnamedSample_HQ_transcript-23677	uncharacterized_protein_LOC115216627_[Octopus_vulgaris]
375	4.97865e-21	0.388985	0.495	0.412	3.95753e-17	3	unknown-128	bc0d93a-path0	gene_id_unknown-128_transcript_id_unknown-128
376	5.24606e-21	0.405007	0.45	0.366	4.17009e-17	3	XP-029637243.1	b38e5a8-path0	DAZ-associated_protein_2-like_isoform_X2_[Octopus_vulgaris]
377	6.34611e-20	0.490355	0.3	0.209	5.04452e-16	3	XP-029642606.1	b581cbc-path0	mitogen-activated_protein_kinase_14-like_[Octopus_vulgaris]
378	7.70071e-19	0.495064	0.269	0.178	6.12129e-15	3	AKE92956.1	b0b2bc6-path0	elongation_of_very_long-chain_fatty_acids_protein_[Sepia_officinalis]
379	1.30275e-18	0.341259	0.289	0.191	1.03555e-14	3	XP-014791007.1	b2e8e8a-path0	PREDICTED:_RNA-binding_protein_24-A-like_isoform_X1_[Octopus_bimaculoides]
380	6.39606e-17	0.457521	0.291	0.21	5.08423e-13	3	XP-029643981.1	be15fdb-path0	cyclin-I-like_[Octopus_vulgaris]
381	1.87083e-16	0.419101	0.406	0.338	1.48713e-12	3	XP-014768488.1	b516281-path0	PREDICTED:_ras-like_GTP-binding_protein_RHO_isoform_X1_[Octopus_bimaculoides]
382	1.12219e-15	0.368307	0.311	0.228	8.92028e-12	3	XP-029638342.1	UnnamedSample_HQ_transcript-14627	uncharacterized_protein_LOC115213486_[Octopus_vulgaris]
383	1.64957e-15	0.394919	0.403	0.339	1.31124e-11	3	XP-029634670.1	UnnamedSample_HQ_transcript-31782	cytochrome_c_oxidase_subunit_NDUFA4-like_[Octopus_vulgaris]
384	2.28319e-15	0.400465	0.357	0.282	1.81491e-11	3	XP-029636532.1	b633e18-path0	prenylated_Rab_acceptor_protein_1-like_[Octopus_vulgaris]
385	3.06677e-15	0.373381	0.398	0.328	2.43778e-11	3	XP-029649637.1	UnnamedSample_HQ_transcript-31955	transmembrane_protein_258-like_[Octopus_vulgaris]
386	6.92887e-14	0.382544	0.314	0.239	5.50776e-10	3	XP-014790533.1	b2cf0b8-path0	"PREDICTED:_zinc_finger_protein_36,_C3H1_type-like_2_[Octopus_bimaculoides]"
387	7.15473e-14	0.436241	0.346	0.28	5.68729e-10	3	XP-029646080.1	UnnamedSample_HQ_transcript-15732	"mannosyl-oligosaccharide_1,2-alpha-mannosidase_IA-like_[Octopus_vulgaris]"
388	8.90982e-14	0.415406	0.277	0.204	7.08242e-10	3	XP-014789142.1	UnnamedSample_HQ_transcript-12889	PREDICTED:_sarcoplasmic_reticulum_histidine-rich_calcium-binding_protein-like_[Octopus_bimaculoides]
389	2.43178e-12	0.373341	0.346	0.284	1.93302e-08	3	XP-029640953.1	bfd5857-path0	flotillin-1-like_isoform_X1_[Octopus_vulgaris]
390	5.88227e-12	0.357666	0.365	0.303	4.67582e-08	3	XP-026465303.1	UnnamedSample_HQ_transcript-31848	cytochrome_c_oxidase_copper_chaperone-like_[Ctenocephalides_felis]
391	4.51858e-11	0.382063	0.27	0.207	3.59182e-07	3	unknown-240	UnnamedSample_HQ_transcript-25271	gene_id_unknown-240_transcript_id_unknown-240
392	9.14755e-11	0.371822	0.253	0.188	7.27139e-07	3	unknown-399	UnnamedSample_HQ_transcript-29400	gene_id_unknown-399_transcript_id_unknown-399
393	1.12963e-10	0.368532	0.269	0.208	8.97942e-07	3	XP-029647039.1	b719f40-path0	glutaredoxin-C4-like_[Octopus_vulgaris]
394	1.48626e-09	0.338871	0.4	0.357	1.18143e-05	3	XP-029638836.1	b5fd1bd-path0	cyclic_AMP-dependent_transcription_factor_ATF-4-like_[Octopus_vulgaris]
395	1.18149e-07	0.34531	0.296	0.254	0.000939166	3	XP-013779073.1	b147dda-path0	membrane-associated_progesterone_receptor_component_1-like_[Limulus_polyphemus]
396	0	1.56173	0.431	0.04	0	4	KAA0196332.1	b88f64d-path0	hypothetical_protein_HAZT_HAZT000670_[Hyalella_azteca]
397	0	1.2029	0.564	0.123	0	4	XP-014779986.1	be2365a-path1	PREDICTED:_annexin_A13-like_isoform_X2_[Octopus_bimaculoides]
398	0	1.14211	0.494	0.091	0	4	unknown-6	b982ffa-path0	gene_id_unknown-6_transcript_id_unknown-6
399	0	1.04256	0.313	0.033	0	4	XP-029638426.1	UnnamedSample_HQ_transcript-2103	uncharacterized_protein_LOC115213538_isoform_X2_[Octopus_vulgaris]
400	0	0.992124	0.351	0.045	0	4	XP-029641319.1	b07cd9e-path0	uncharacterized_protein_LOC115216260_[Octopus_vulgaris]
401	2.22399e-299	1.44242	0.517	0.12	1.76785e-295	4	BAR90782.1	bfa332b-path0	glutathione_S-transferase_2_[Idiosepius_paradoxus]
402	1.60753e-276	0.722044	0.995	0.875	1.27783e-272	4	rp-XP-014791264.1	UnnamedSample_HQ_transcript-31847	PREDICTED:_40S_ribosomal_protein_S18_isoform_X1_[Octopus_bimaculoides]
403	1.99006e-276	1.20573	0.401	0.073	1.5819e-272	4	unknown-231	UnnamedSample_HQ_transcript-23437	gene_id_unknown-231_transcript_id_unknown-231
404	2.61375e-241	1.00761	0.516	0.132	2.07767e-237	4	XP-029634374.1	b0a692a-path0	"dTDP-D-glucose_4,6-dehydratase-like_[Octopus_vulgaris]"
405	4.70876e-240	0.790545	0.254	0.033	3.74299e-236	4	unknown-808	UnnamedSample_HQ_transcript-26688	gene_id_unknown-808_transcript_id_unknown-808
406	1.69598e-233	0.677724	0.987	0.811	1.34814e-229	4	rp-XP-029646381.1	UnnamedSample_HQ_transcript-31857	60S_ribosomal_protein_L24-like_[Octopus_vulgaris]
407	3.69174e-229	0.691408	0.989	0.822	2.93456e-225	4	rp-XP-014778923.1	UnnamedSample_HQ_transcript-31599	PREDICTED:_40S_ribosomal_protein_S7-like_[Octopus_bimaculoides]
408	3.14525e-228	0.83283	0.303	0.05	2.50016e-224	4	XP-029634331.1	UnnamedSample_HQ_transcript-24504	gelsolin-like_protein_2_[Octopus_vulgaris]
409	1.78864e-224	0.715196	0.983	0.749	1.42179e-220	4	rp-XP-029658204.1	UnnamedSample_HQ_transcript-31874	60S_ribosomal_protein_L28-like_[Octopus_vulgaris]
410	3.99725e-224	0.576729	0.997	0.937	3.17741e-220	4	unknown-611	UnnamedSample_HQ_transcript-31861	gene_id_unknown-611_transcript_id_unknown-611
411	6.34794e-221	0.712405	0.975	0.811	5.04598e-217	4	rp-XP-014769425.1	UnnamedSample_HQ_transcript-31842	PREDICTED:_60S_ribosomal_protein_L26-like_[Octopus_bimaculoides]
412	2.59134e-217	0.600973	0.992	0.884	2.05985e-213	4	rp-XP-014772855.1	UnnamedSample_HQ_transcript-31856	PREDICTED:_60S_ribosomal_protein_L27-like_[Octopus_bimaculoides]
413	6.8292e-215	0.611011	0.993	0.865	5.42853e-211	4	rp-XP-029652085.1	UnnamedSample_HQ_transcript-31854	40S_ribosomal_protein_S13_[Octopus_vulgaris]
414	1.64739e-214	0.561067	0.996	0.931	1.30951e-210	4	rp-XP-014787008.1	UnnamedSample_HQ_transcript-31537	PREDICTED:_ubiquitin-40S_ribosomal_protein_S27a_[Octopus_bimaculoides]
415	8.38399e-213	1.00268	0.575	0.185	6.66443e-209	4	XP-014775911.1	b0277f8-path0	PREDICTED:_putative_universal_stress_protein_SAS1637_[Octopus_bimaculoides]
416	3.12204e-207	0.977008	0.506	0.143	2.48171e-203	4	XP-011446794.1	bfbf91c-path0	PREDICTED:_papilin_isoform_X2_[Crassostrea_gigas]
417	2.94761e-205	0.607572	0.986	0.847	2.34306e-201	4	rp-XP-014777739.1	UnnamedSample_HQ_transcript-31890	PREDICTED:_60S_ribosomal_protein_L27a-like_[Octopus_bimaculoides]
418	9.77643e-204	1.53564	0.35	0.076	7.77128e-200	4	AAA16612.1	bb517a9-path0	intermediate_filament_protein_[Nototodarus_sloanii]
419	5.87448e-203	0.576797	0.993	0.884	4.66962e-199	4	XP-029653196.1	UnnamedSample_HQ_transcript-7643	zinc_finger_protein_85-like_[Octopus_vulgaris]
420	8.20302e-203	0.580445	0.995	0.894	6.52058e-199	4	rp-XP-029647563.1	UnnamedSample_HQ_transcript-31713	40S_ribosomal_protein_S19-like_[Octopus_vulgaris]
421	1.09457e-199	0.639485	0.981	0.78	8.70071e-196	4	rp-XP-014772553.1	UnnamedSample_HQ_transcript-31913	PREDICTED:_40S_ribosomal_protein_S23_[Octopus_bimaculoides]
422	2.04348e-199	0.614545	0.983	0.822	1.62436e-195	4	rp-XP-029642961.1	UnnamedSample_HQ_transcript-31578	60S_ribosomal_protein_L10a-2-like_[Octopus_vulgaris]
423	5.12777e-194	0.720731	0.96	0.715	4.07607e-190	4	rp-XP-014779659.1	UnnamedSample_HQ_transcript-31891	PREDICTED:_40S_ribosomal_protein_S17-like_[Octopus_bimaculoides]
424	3.10775e-189	0.618568	0.98	0.792	2.47035e-185	4	rp-XP-014790355.1	UnnamedSample_HQ_transcript-31920	PREDICTED:_60S_ribosomal_protein_L30-like_[Octopus_bimaculoides]
425	4.88429e-187	0.839026	0.266	0.047	3.88252e-183	4	XP-023404496.1	bfa043b-path0	calmodulin_[Loxodonta_africana]
426	5.15376e-186	0.555491	0.99	0.891	4.09673e-182	4	rp-XP-014777980.1	UnnamedSample_HQ_transcript-31596	PREDICTED:_60S_ribosomal_protein_L13a-like_[Octopus_bimaculoides]
427	2.11101e-185	0.915188	0.291	0.057	1.67804e-181	4	XP-014780597.1	UnnamedSample_HQ_transcript-8537	PREDICTED:_uncharacterized_protein_LOC106876528_[Octopus_bimaculoides]
428	7.28827e-181	0.516478	0.996	0.916	5.79345e-177	4	rp-XP-014790031.1	UnnamedSample_HQ_transcript-31733	PREDICTED:_60S_ribosomal_protein_L18a-like_[Octopus_bimaculoides]
429	4.694e-179	0.502395	0.996	0.927	3.73126e-175	4	rp-XP-014778026.1	UnnamedSample_HQ_transcript-31894	PREDICTED:_40S_ribosomal_protein_S12-like_[Octopus_bimaculoides]
430	8.3766e-179	0.617132	0.97	0.746	6.65856e-175	4	rp-XP-029643101.1	UnnamedSample_HQ_transcript-31668	60S_ribosomal_protein_L9-like_[Octopus_vulgaris]
431	2.63073e-176	0.655111	0.946	0.712	2.09117e-172	4	rp-XP-029637669.1	UnnamedSample_HQ_transcript-31721	60S_ribosomal_protein_L14-like_[Octopus_vulgaris]
432	7.92006e-176	0.637965	0.972	0.801	6.29566e-172	4	rp-XP-014790490.1	UnnamedSample_HQ_transcript-31846	PREDICTED:_40S_ribosomal_protein_S11-like_[Octopus_bimaculoides]
433	2.46644e-175	0.843765	0.295	0.06	1.96057e-171	4	unknown-383	UnnamedSample_HQ_transcript-25072	gene_id_unknown-383_transcript_id_unknown-383
434	4.03968e-174	0.766795	0.402	0.102	3.21115e-170	4	XP-024148891.1	UnnamedSample_HQ_transcript-28785	tetraspanin-2-like_[Oryzias_melastigma]
435	1.01046e-173	0.526309	0.99	0.876	8.03211e-170	4	XP-014785489.1	UnnamedSample_HQ_transcript-31884	PREDICTED:_uncharacterized_protein_LOC106880164_isoform_X1_[Octopus_bimaculoides]
436	2.59565e-170	0.757368	0.325	0.073	2.06328e-166	4	XP-014783111.1	b352799-path0	PREDICTED:_sodium/potassium-transporting_ATPase_subunit_beta-like_[Octopus_bimaculoides]
437	2.90876e-165	0.438558	0.995	0.951	2.31217e-161	4	rp-XP-014779460.1	UnnamedSample_HQ_transcript-31521	PREDICTED:_40S_ribosomal_protein_S8-like_[Octopus_bimaculoides]
438	3.53974e-153	0.52201	0.984	0.821	2.81374e-149	4	rp-XP-014777882.1	UnnamedSample_HQ_transcript-31974	PREDICTED:_60S_ribosomal_protein_L37-like_[Octopus_bimaculoides]
439	1.23083e-148	0.457377	0.994	0.909	9.78389e-145	4	rp-XP-029635821.1	UnnamedSample_HQ_transcript-31662	60S_ribosomal_protein_L19-like_[Octopus_vulgaris]
440	2.27627e-147	0.780439	0.346	0.09	1.80941e-143	4	XP-014780632.1	ba86c0e-path0	PREDICTED:_calmodulin-like_isoform_X1_[Octopus_bimaculoides]
441	2.81871e-144	0.854297	0.386	0.113	2.24059e-140	4	XP-014781696.1	ba75e1d-path0	PREDICTED:_lactadherin-like_isoform_X1_[Octopus_bimaculoides]
442	7.5038e-144	0.680103	0.269	0.058	5.96477e-140	4	XP-014781065.1	b67fed6-path0	PREDICTED:_myoferlin-like_isoform_X7_[Octopus_bimaculoides]
443	5.14815e-140	0.762616	0.808	0.482	4.09226e-136	4	RPA86851.1	UnnamedSample_HQ_transcript-23827	thioredoxin_domain-containing_protein_[Ascobolus_immersus_RN42]
444	5.20469e-140	0.597356	0.926	0.677	4.13721e-136	4	rp-XP-014767610.1	UnnamedSample_HQ_transcript-31643	PREDICTED:_40S_ribosomal_protein_S9_[Octopus_bimaculoides]
445	5.66481e-136	0.730043	0.418	0.132	4.50295e-132	4	BAR90781.1	b33957b-path0	glutathione_S-transferase_1_[Idiosepius_paradoxus]
446	1.30357e-134	0.464669	0.98	0.863	1.03621e-130	4	rp-XP-014791025.1	UnnamedSample_HQ_transcript-31746	PREDICTED:_60S_ribosomal_protein_L11-like_[Octopus_bimaculoides]
447	8.31172e-134	0.466467	0.981	0.883	6.60699e-130	4	rp-XP-029644003.1	UnnamedSample_HQ_transcript-31365	"40S_ribosomal_protein_S3-like,_partial_[Octopus_vulgaris]"
448	1.3527e-131	0.576915	0.964	0.817	1.07527e-127	4	rp-XP-029591836.1	UnnamedSample_HQ_transcript-22945	"40S_ribosomal_protein_S27-like,_partial_[Salmo_trutta]"
449	1.93853e-130	0.534031	0.958	0.799	1.54094e-126	4	rp-XP-029633486.1	UnnamedSample_HQ_transcript-26530	60S_ribosomal_protein_L31-like_[Octopus_vulgaris]
450	1.64259e-124	0.702979	0.391	0.123	1.30569e-120	4	XP-014781544.1	UnnamedSample_HQ_transcript-170	PREDICTED:_laminin_subunit_beta-1-like_[Octopus_bimaculoides]
451	2.65766e-117	0.730015	0.305	0.085	2.11257e-113	4	XP-029643074.1	b2668e3-path0	protein_kinase_C_and_casein_kinase_substrate_in_neurons_protein_1-like_isoform_X3_[Octopus_vulgaris]
452	4.80931e-117	0.724002	0.402	0.136	3.82292e-113	4	XP-014771071.1	UnnamedSample_HQ_transcript-2536	PREDICTED:_uncharacterized_protein_LOC106869730_[Octopus_bimaculoides]
453	2.48266e-112	0.452124	0.968	0.821	1.97347e-108	4	rp-XP-014784406.1	UnnamedSample_HQ_transcript-31021	PREDICTED:_40S_ribosomal_protein_S4-like_[Octopus_bimaculoides]
454	3.19464e-112	0.530318	0.948	0.776	2.53942e-108	4	rp-XP-014768405.1	UnnamedSample_HQ_transcript-31926	PREDICTED:_40S_ribosomal_protein_S25-like_[Octopus_bimaculoides]
455	6.78589e-107	0.673539	0.831	0.591	5.39411e-103	4	XP-014785199.1	UnnamedSample_HQ_transcript-20412	PREDICTED:_calreticulin-like_[Octopus_bimaculoides]
456	4.54339e-106	0.633942	0.334	0.103	3.61154e-102	4	KOF98109.1	UnnamedSample_HQ_transcript-8714	"hypothetical_protein_OCBIM_22027217mg,_partial_[Octopus_bimaculoides]"
457	7.0915e-102	0.577872	0.801	0.522	5.63703e-98	4	XP-014783693.1	b7452d4-path0	PREDICTED:_elongation_factor_1-gamma-like_[Octopus_bimaculoides]
458	1.01408e-98	0.656829	0.397	0.146	8.06089e-95	4	KOF66094.1	UnnamedSample_HQ_transcript-31702	hypothetical_protein_OCBIM_22013525mg_[Octopus_bimaculoides]
459	6.91744e-96	0.690771	0.55	0.261	5.49867e-92	4	XP-029649800.1	b157820-path0	lamin-B1-like_isoform_X1_[Octopus_vulgaris]
460	1.81271e-94	0.482929	0.912	0.74	1.44092e-90	4	AIU94796.1	UnnamedSample_HQ_transcript-31735	hypothetical_protein_[Phragmatopoma_lapidosa]
461	1.07043e-92	0.584948	0.722	0.423	8.50887e-89	4	XP-014790682.1	UnnamedSample_HQ_transcript-31045	PREDICTED:_nascent_polypeptide-associated_complex_subunit_alpha-like_[Octopus_bimaculoides]
462	1.93369e-88	0.616243	0.582	0.291	1.53709e-84	4	XP-026465303.1	UnnamedSample_HQ_transcript-31848	cytochrome_c_oxidase_copper_chaperone-like_[Ctenocephalides_felis]
463	2.23221e-87	0.64436	0.699	0.429	1.77438e-83	4	XP-029645037.1	be2f2a0-path0	insulin-like_growth_factor-binding_protein-related_protein_1_[Octopus_vulgaris]
464	5.44869e-87	0.610871	0.262	0.079	4.33117e-83	4	XP-029649116.1	b67e3bc-path1	unconventional_myosin-VI-like_isoform_X1_[Octopus_vulgaris]
465	6.16674e-83	0.590743	0.411	0.168	4.90194e-79	4	XP-014767472.1	bc1ca26-path0	PREDICTED:_elongation_factor_1-delta-like_[Octopus_bimaculoides]
466	9.66523e-79	0.593114	0.619	0.341	7.68289e-75	4	XP-029643966.1	UnnamedSample_HQ_transcript-13383	calnexin-like_isoform_X1_[Octopus_vulgaris]
467	2.44204e-78	0.473407	0.858	0.622	1.94117e-74	4	XP-029635761.1	UnnamedSample_HQ_transcript-31582	uncharacterized_protein_LOC115211037_[Octopus_vulgaris]
468	6.74399e-78	0.525387	0.723	0.442	5.3608e-74	4	AFR36903.1	UnnamedSample_HQ_transcript-26856	ferritin_[Sepiella_maindroni]
469	3.8312e-76	0.426947	0.956	0.83	3.04542e-72	4	XP-014777384.1	be60859-path0	PREDICTED:_histone_H1.0-B-like_[Octopus_bimaculoides]
470	5.45579e-76	0.556615	0.362	0.142	4.33681e-72	4	XP-029639702.1	UnnamedSample_HQ_transcript-11602	inactive_pancreatic_lipase-related_protein_1-like_[Octopus_vulgaris]
471	4.84088e-72	0.466125	0.829	0.604	3.84801e-68	4	XP-029641454.1	UnnamedSample_HQ_transcript-31343	elongation_factor_1-beta-like_[Octopus_vulgaris]
472	9.89154e-70	0.676149	0.313	0.121	7.86279e-66	4	KOF77586.1	UnnamedSample_HQ_transcript-10899	"hypothetical_protein_OCBIM_22031903mg,_partial_[Octopus_bimaculoides]"
473	1.02669e-64	0.5908	0.743	0.504	8.16116e-61	4	XP-029647963.1	UnnamedSample_HQ_transcript-63	XP-029647963.1-like_[Octopus_vulgaris]
474	2.6222e-64	0.511175	0.411	0.185	2.08439e-60	4	XP-029638975.1	UnnamedSample_HQ_transcript-603	Krueppel-like_factor_10_isoform_X1_[Octopus_vulgaris]
475	3.9645e-64	0.532295	0.482	0.241	3.15138e-60	4	XP-025113117.1	UnnamedSample_HQ_transcript-30821	proteasome_subunit_beta_type-7-like_[Pomacea_canaliculata]
476	4.39834e-64	0.516616	0.364	0.154	3.49624e-60	4	XP-029641970.1	UnnamedSample_HQ_transcript-23677	uncharacterized_protein_LOC115216627_[Octopus_vulgaris]
477	7.11041e-63	0.496469	0.615	0.349	5.65206e-59	4	KOF85702.1	UnnamedSample_HQ_transcript-31965	hypothetical_protein_OCBIM_22019906mg_[Octopus_bimaculoides]
478	4.79634e-62	0.4784	0.267	0.098	3.81261e-58	4	XP-029633411.1	UnnamedSample_HQ_transcript-465	neurexin-4-like_[Octopus_vulgaris]
479	1.93421e-60	0.515427	0.462	0.233	1.53751e-56	4	XP-029637756.1	UnnamedSample_HQ_transcript-31665	translocon-associated_protein_subunit_beta-like_[Octopus_vulgaris]
480	2.24995e-59	0.424943	0.788	0.565	1.78849e-55	4	XP-014769981.1	UnnamedSample_HQ_transcript-27864	PREDICTED:_transcription_factor_BTF3_homolog_4-like_[Octopus_bimaculoides]
481	3.21442e-57	0.511968	0.405	0.194	2.55514e-53	4	AHJ09887.1	UnnamedSample_HQ_transcript-31627	copper_zinc_superoxide_dismutase_[Sepiella_maindroni]
482	3.72904e-56	0.592884	0.315	0.136	2.96422e-52	4	XP-014779569.1	UnnamedSample_HQ_transcript-17010	PREDICTED:_early_growth_response_protein_1-B-like_[Octopus_bimaculoides]
483	4.52097e-55	0.462532	0.773	0.547	3.59372e-51	4	unknown-591	UnnamedSample_HQ_transcript-31169	gene_id_unknown-591_transcript_id_unknown-591
484	1.42346e-53	0.457855	0.712	0.474	1.13151e-49	4	XP-014777908.1	UnnamedSample_HQ_transcript-15494	PREDICTED:_somatomedin-B_and_thrombospondin_type-1_domain-containing_protein-like_[Octopus_bimaculoides]
485	1.8894e-53	0.465785	0.503	0.274	1.50188e-49	4	rp-XP-014788793.1	UnnamedSample_HQ_transcript-30858	PREDICTED:_ribosome_biogenesis_protein_NSA2_homolog_isoform_X1_[Octopus_bimaculoides]
486	1.0407e-50	0.463175	0.438	0.227	8.27249e-47	4	XP-029633393.1	UnnamedSample_HQ_transcript-31345	peptidyl-prolyl_cis-trans_isomerase_B-like_isoform_X1_[Octopus_vulgaris]
487	3.93847e-50	0.479953	0.559	0.334	3.13069e-46	4	XP-029647964.1	b628a97-path0	collagen_alpha-1(IV)_chain-like_[Octopus_vulgaris]
488	7.15174e-49	0.497465	0.541	0.318	5.68492e-45	4	XP-014768778.1	UnnamedSample_HQ_transcript-15086	PREDICTED:_transcription_factor_AP-1-like_[Octopus_bimaculoides]
489	2.78901e-46	0.563173	0.418	0.227	2.21699e-42	4	XP-012946540.1	UnnamedSample_HQ_transcript-14257	PREDICTED:_papilin-like_[Aplysia_californica]
490	4.22996e-46	0.437635	0.288	0.126	3.36239e-42	4	XP-006342371.1	b2db9f8-path0	PREDICTED:_uncharacterized_protein_LOC102604140_isoform_X1_[Solanum_tuberosum]
491	3.21694e-44	0.428285	0.413	0.212	2.55714e-40	4	KOF80065.1	UnnamedSample_HQ_transcript-21622	hypothetical_protein_OCBIM_22028484mg_[Octopus_bimaculoides]
492	9.97852e-44	0.465571	0.267	0.119	7.93192e-40	4	KOF71654.1	UnnamedSample_HQ_transcript-1690	hypothetical_protein_OCBIM_22000758mg_[Octopus_bimaculoides]
493	1.74868e-42	0.439415	0.255	0.111	1.39002e-38	4	XP-029649446.1	UnnamedSample_HQ_transcript-12204	hexokinase-2-like_[Octopus_vulgaris]
494	1.77552e-42	0.466641	0.283	0.13	1.41136e-38	4	XP-029655223.1	b157890-path0	myophilin-like_[Octopus_vulgaris]
495	7.2975e-37	0.62661	0.337	0.181	5.80079e-33	4	XP-029646050.1	UnnamedSample_HQ_transcript-7173	heat_shock_70_kDa_protein-like_[Octopus_vulgaris]
496	3.72076e-291	1.10083	0.674	0.204	2.95763e-287	5	XP-022304382.1	UnnamedSample_HQ_transcript-19273	CUGBP_Elav-like_family_member_3-B_isoform_X9_[Crassostrea_virginica]
497	1.04823e-264	0.740977	0.999	0.975	8.33237e-261	5	unknown-83	b640a33-path0	gene_id_unknown-83_transcript_id_unknown-83
498	4.34073e-261	1.12891	0.846	0.418	3.45045e-257	5	XP-029650404.1	UnnamedSample_HQ_transcript-31373	glutathione_S-transferase_Mu_3-like_[Octopus_vulgaris]
499	1.27266e-221	0.601953	1	0.964	1.01164e-217	5	unknown-148	bf266db-path0	gene_id_unknown-148_transcript_id_unknown-148
500	1.27904e-201	0.687095	0.992	0.786	1.01671e-197	5	XP-008398737.1	UnnamedSample_HQ_transcript-31657	PREDICTED:_thymosin_beta-12-like_[Poecilia_reticulata]
501	4.44619e-186	0.889857	0.56	0.187	3.53427e-182	5	XP-029651535.1	UnnamedSample_HQ_transcript-8969	tRNA_pseudouridine(38/39)_synthase-like_[Octopus_vulgaris]
502	4.89482e-184	0.92833	0.788	0.403	3.89089e-180	5	XP-014774385.1	ba89bb6-path1	"PREDICTED:_KH_domain-containing,_RNA-binding,_signal_transduction-associated_protein_2-like_isoform_X2_[Octopus_bimaculoides]"
503	3.583e-181	0.820352	0.843	0.46	2.84813e-177	5	XP-014770176.1	b231f21-path0	PREDICTED:_nucleolin-like_isoform_X2_[Octopus_bimaculoides]
504	3.87683e-180	0.930181	0.547	0.188	3.08169e-176	5	XP-014767938.1	b8a1675-path0	PREDICTED:_transcriptional_regulator_ATRX-like_[Octopus_bimaculoides]
505	1.21513e-179	0.805444	0.883	0.522	9.65905e-176	5	XP-029650261.1	UnnamedSample_HQ_transcript-20069	uncharacterized_protein_LOC115223720_[Octopus_vulgaris]
506	3.46241e-179	0.754596	0.982	0.85	2.75227e-175	5	XP-014772004.1	b06f488-path14	PREDICTED:_high_mobility_group-T_protein-like_[Octopus_bimaculoides]
507	4.49321e-178	0.883405	0.691	0.287	3.57165e-174	5	XP-029647904.1	UnnamedSample_HQ_transcript-1640	uncharacterized_protein_LOC115221811_[Octopus_vulgaris]
508	7.54761e-161	1.07202	0.697	0.343	5.9996e-157	5	XP-014783847.1	b7c89d1-path0	PREDICTED:_transcriptional_repressor_scratch_2-like_[Octopus_bimaculoides]
509	4.81214e-156	0.65606	0.936	0.66	3.82517e-152	5	XP-014776436.1	ba1148e-path0	PREDICTED:_chromobox_protein_homolog_1-like_isoform_X1_[Octopus_bimaculoides]
510	1.61128e-155	0.830977	0.628	0.261	1.2808e-151	5	XP-029644716.1	UnnamedSample_HQ_transcript-1974	uncharacterized_protein_LOC115218876_[Octopus_vulgaris]
511	2.13347e-149	0.64888	0.938	0.717	1.6959e-145	5	KXS13008.1	b6168a5-path0	actin_depolymerizing_protein_[Gonapodya_prolifera_JEL478]
512	6.68957e-149	0.624021	0.933	0.675	5.31754e-145	5	VDP11285.1	bfec64c-path0	unnamed_protein_product_[Onchocerca_flexuosa]
513	5.05648e-145	0.780377	0.577	0.221	4.0194e-141	5	XP-014771239.1	UnnamedSample_HQ_transcript-19814	PREDICTED:_caspase-2-like_[Octopus_bimaculoides]
514	3.7979e-143	0.574775	0.971	0.775	3.01895e-139	5	XP-029648445.1	be646b0-path0	NADPH-dependent_methylglyoxal_reductase_GRE2-like_[Octopus_vulgaris]
515	8.67745e-142	0.612745	0.932	0.705	6.8977e-138	5	XP-014783700.1	UnnamedSample_HQ_transcript-14422	PREDICTED:_guanine_nucleotide-binding_protein_subunit_beta_isoform_X1_[Octopus_bimaculoides]
516	4.43916e-140	0.527819	0.992	0.805	3.52869e-136	5	XP-014767548.1	b59b4f1-path1	PREDICTED:_ELAV-like_protein_4_[Octopus_bimaculoides]
517	1.02004e-137	0.809577	0.559	0.224	8.10827e-134	5	XP-029514303.1	UnnamedSample_HQ_transcript-31108	SH3_domain-binding_glutamic_acid-rich-like_protein_3_[Oncorhynchus_nerka]
518	2.6921e-135	0.787701	0.526	0.199	2.13995e-131	5	unknown-595	UnnamedSample_HQ_transcript-25615	gene_id_unknown-595_transcript_id_unknown-595
519	1.30382e-132	0.754122	0.747	0.407	1.0364e-128	5	XP-029640266.1	bf66ab4-path0	DNA_topoisomerase_2-alpha-like_isoform_X1_[Octopus_vulgaris]
520	7.84783e-130	0.720154	0.382	0.116	6.23824e-126	5	RHZ52494.1	UnnamedSample_HQ_transcript-31586	hypothetical_protein_CDV55_101812_[Aspergillus_turcosus]
521	1.7849e-128	0.704369	0.754	0.4	1.41882e-124	5	XP-022342007.1	UnnamedSample_HQ_transcript-29862	coactosin-like_protein_[Crassostrea_virginica]
522	1.37441e-124	0.770211	0.718	0.39	1.09252e-120	5	XP-029644159.1	b8a1675-path1	transcriptional_regulator_ATRX-like_[Octopus_vulgaris]
523	5.30061e-118	0.738626	0.557	0.241	4.21346e-114	5	XP-014770851.1	bb291b8-path1	PREDICTED:_coronin-1C-like_[Octopus_bimaculoides]
524	2.72102e-113	0.561329	0.925	0.694	2.16294e-109	5	XP-029651341.1	b34ddb4-path1	chromodomain-helicase-DNA-binding_protein_4-like_isoform_X14_[Octopus_vulgaris]
525	1.35462e-111	0.725596	0.547	0.24	1.07679e-107	5	XP-029642528.1	b268f45-path0	RNA-binding_protein_lark-like_[Octopus_vulgaris]
526	1.07462e-108	0.679443	0.571	0.257	8.54215e-105	5	XP-029658229.1	bf30b0c-path0	disco-interacting_protein_2_homolog_C-like_isoform_X9_[Octopus_vulgaris]
527	1.94649e-108	0.685396	0.5	0.201	1.54727e-104	5	XP-029639268.1	UnnamedSample_HQ_transcript-23012	glutamic_acid-rich_protein-like_[Octopus_vulgaris]
528	6.09569e-107	0.553773	0.886	0.631	4.84546e-103	5	XP-029642286.1	b15b4f8-path2	protein_PRRC2C-like_isoform_X1_[Octopus_vulgaris]
529	7.65251e-107	0.537676	0.953	0.737	6.08298e-103	5	KOF85817.1	UnnamedSample_HQ_transcript-11451	hypothetical_protein_OCBIM_22019696mg_[Octopus_bimaculoides]
530	1.23157e-104	0.628755	0.294	0.084	9.78975e-101	5	XP-014769781.1	UnnamedSample_HQ_transcript-5806	PREDICTED:_serine/threonine-protein_kinase_DCLK1-like_isoform_X1_[Octopus_bimaculoides]
531	4.36659e-104	0.660116	0.436	0.164	3.471e-100	5	XP-014773875.1	UnnamedSample_HQ_transcript-9569	PREDICTED:_double-stranded_RNA-specific_adenosine_deaminase-like_isoform_X1_[Octopus_bimaculoides]
532	5.27499e-104	0.588493	0.825	0.53	4.19309e-100	5	XP-014788749.1	UnnamedSample_HQ_transcript-20350	PREDICTED:_rho_GDP-dissociation_inhibitor_1-like_isoform_X2_[Octopus_bimaculoides]
533	5.34219e-104	0.675332	0.422	0.158	4.2465e-100	5	XP-029651045.1	UnnamedSample_HQ_transcript-22257	growth_factor_receptor-bound_protein_2-like_[Octopus_vulgaris]
534	1.10985e-103	0.619774	0.773	0.459	8.82222e-100	5	XP-014786157.1	b01bb1f-path0	PREDICTED:_glyceraldehyde-3-phosphate_dehydrogenase-like_isoform_X1_[Octopus_bimaculoides]
535	3.35983e-103	0.709938	0.585	0.281	2.67073e-99	5	mt-XP-014774523.1	UnnamedSample_HQ_transcript-31839	"PREDICTED:_ATPase_inhibitor_mai-2,_mitochondrial-like_isoform_X2_[Octopus_bimaculoides]"
536	1.31057e-99	0.682852	0.474	0.197	1.04177e-95	5	XP-029640548.1	b2f6eaf-path0	microtubule-associated_protein_futsch-like_isoform_X3_[Octopus_vulgaris]
537	1.5774e-99	0.630598	0.486	0.196	1.25388e-95	5	unknown-590	UnnamedSample_HQ_transcript-29806	gene_id_unknown-590_transcript_id_unknown-590
538	1.08502e-97	0.654995	0.545	0.249	8.62484e-94	5	XP-029642629.1	UnnamedSample_HQ_transcript-37	poly_[ADP-ribose]_polymerase_tankyrase-like_isoform_X2_[Octopus_vulgaris]
539	1.9536e-97	0.632231	0.573	0.267	1.55292e-93	5	XP-029642661.1	UnnamedSample_HQ_transcript-31536	peptidyl-prolyl_cis-trans_isomerase_FKBP2-like_[Octopus_vulgaris]
540	9.96032e-97	0.674201	0.559	0.267	7.91746e-93	5	XP-014771398.1	b0b6a50-path0	PREDICTED:_heterochromatin_protein_1-like_[Octopus_bimaculoides]
541	2.39037e-96	0.667564	0.533	0.24	1.90011e-92	5	XP-029653145.1	b206216-path0	uncharacterized_protein_LOC115226296_isoform_X1_[Octopus_vulgaris]
542	2.03214e-91	0.639211	0.366	0.133	1.61535e-87	5	XP-029639309.1	UnnamedSample_HQ_transcript-15102	coronin-7-like_[Octopus_vulgaris]
543	3.93328e-91	0.623864	0.427	0.168	3.12656e-87	5	XP-014774493.1	UnnamedSample_HQ_transcript-26918	PREDICTED:_ras-related_protein_Rab-39B-like_[Octopus_bimaculoides]
544	5.09802e-90	0.599422	0.623	0.32	4.05242e-86	5	XP-014770338.1	be1bfee-path0	PREDICTED:_E3_ubiquitin-protein_ligase_CBL-B-like_isoform_X2_[Octopus_bimaculoides]
545	9.67559e-90	0.633506	0.434	0.177	7.69113e-86	5	XP-029642773.1	bc08c8b-path0	dual_specificity_tyrosine-phosphorylation-regulated_kinase_mbk-2-like_[Octopus_vulgaris]
546	1.04903e-89	0.649188	0.924	0.775	8.33877e-86	5	XP-029651632.1	UnnamedSample_HQ_transcript-31765	uncharacterized_protein_LOC115224833_[Octopus_vulgaris]
547	3.0984e-89	0.545815	0.817	0.548	2.46292e-85	5	XP-029646681.1	bb8c4c7-path0	TAR_DNA-binding_protein_43-like_isoform_X1_[Octopus_vulgaris]
548	6.62612e-89	0.574897	0.282	0.088	5.2671e-85	5	XP-029647227.1	UnnamedSample_HQ_transcript-25665	ralA-binding_protein_1-like_[Octopus_vulgaris]
549	1.2237e-88	0.606995	0.626	0.333	9.72722e-85	5	mt-XP-014781974.1	b33eed7-path0	"PREDICTED:_DNA_topoisomerase_I,_mitochondrial-like_isoform_X2_[Octopus_bimaculoides]"
550	8.53386e-88	0.63889	0.395	0.155	6.78357e-84	5	XP-029643694.1	UnnamedSample_HQ_transcript-22397	triosephosphate_isomerase_B-like_[Octopus_vulgaris]
551	1.8139e-83	0.635925	0.499	0.233	1.44187e-79	5	KOF96935.1	bf9b918-path0	hypothetical_protein_OCBIM_22032810mg_[Octopus_bimaculoides]
552	5.14232e-83	0.582637	0.685	0.399	4.08763e-79	5	XP-014774940.1	baa20e4-path0	PREDICTED:_dnaJ_homolog_subfamily_B_member_6-like_isoform_X1_[Octopus_bimaculoides]
553	2.27732e-82	0.560199	0.284	0.092	1.81024e-78	5	XP-014772799.1	UnnamedSample_HQ_transcript-25484	PREDICTED:_cyclin-dependent_kinase_5_activator_1-like_[Octopus_bimaculoides]
554	5.01011e-80	0.58291	0.68	0.4	3.98253e-76	5	XP-014785483.1	b9c2d2c-path0	PREDICTED:_14-3-3_protein_zeta/delta-like_[Octopus_bimaculoides]
555	1.44328e-78	0.574674	0.325	0.119	1.14726e-74	5	XP-021348332.1	UnnamedSample_HQ_transcript-2682	heat_shock_70_kDa_protein_12A-like_[Mizuhopecten_yessoensis]
556	8.67626e-77	0.584627	0.643	0.368	6.89676e-73	5	unknown-251	UnnamedSample_HQ_transcript-25622	gene_id_unknown-251_transcript_id_unknown-251
557	2.16943e-75	0.643922	0.45	0.21	1.72448e-71	5	XP-029645164.1	UnnamedSample_HQ_transcript-19434	zinc_finger_protein_184-like_[Octopus_vulgaris]
558	3.0455e-74	0.592643	0.506	0.247	2.42087e-70	5	O02654.1	b9505af-path0	RecName:_Full=Enolase_AltName:_Full=2-phospho-D-glycerate_hydro-lyase_AltName:_Full=2-phosphoglycerate_dehydratase_[Doryteuthis_pealeii]
559	3.3922e-72	0.577482	0.479	0.224	2.69646e-68	5	XP-014791310.1	b02c028-path1	PREDICTED:_guanine_nucleotide-binding_protein_subunit_gamma-1-like_isoform_X1_[Octopus_bimaculoides]
560	5.77437e-72	0.563703	0.397	0.171	4.59005e-68	5	XP-029639133.1	b26ddad-path0	liprin-alpha-1-like_isoform_X3_[Octopus_vulgaris]
561	3.81595e-71	0.519473	0.601	0.324	3.0333e-67	5	unknown-528	UnnamedSample_HQ_transcript-18280	gene_id_unknown-528_transcript_id_unknown-528
562	4.56895e-71	0.863498	0.456	0.223	3.63185e-67	5	XP-014768024.1	bac138f-path0	PREDICTED:_BTB/POZ_domain-containing_protein_kctd15-like_[Octopus_bimaculoides]
563	6.43255e-70	0.563172	0.561	0.302	5.11323e-66	5	XP-014789249.1	bcdaf5d-path2	PREDICTED:_myelin_expression_factor_2-like_isoform_X2_[Octopus_bimaculoides]
564	3.17474e-67	0.540682	0.404	0.182	2.5236e-63	5	KOF63926.1	UnnamedSample_HQ_transcript-1831	"hypothetical_protein_OCBIM_22018171mg,_partial_[Octopus_bimaculoides]"
565	1.36075e-66	0.523498	0.512	0.258	1.08166e-62	5	XP-029633047.1	UnnamedSample_HQ_transcript-25366	helicase_ARIP4-like_[Octopus_vulgaris]
566	1.45418e-66	0.511488	0.268	0.096	1.15593e-62	5	XP-029653791.1	b7518ad-path0	"uncharacterized_protein_LOC115226977,_partial_[Octopus_vulgaris]"
567	3.26559e-66	0.551864	0.64	0.378	2.59582e-62	5	unknown-637	UnnamedSample_HQ_transcript-25777	gene_id_unknown-637_transcript_id_unknown-637
568	1.12873e-65	0.534538	0.586	0.324	8.97227e-62	5	XP-029641150.1	b1c139d-path0	uncharacterized_protein_LOC115215926_[Octopus_vulgaris]
569	4.53596e-65	0.532193	0.399	0.181	3.60563e-61	5	XP-014779768.1	UnnamedSample_HQ_transcript-12678	PREDICTED:_E3_ubiquitin-protein_ligase_Bre1-like_isoform_X1_[Octopus_bimaculoides]
570	4.9585e-65	0.532436	0.447	0.214	3.94151e-61	5	XP-029646860.1	UnnamedSample_HQ_transcript-7818	scaffold_attachment_factor_B1-like_isoform_X1_[Octopus_vulgaris]
571	7.15032e-65	0.530775	0.437	0.205	5.68379e-61	5	XP-014775199.1	b762254-path0	PREDICTED:_serine-rich_adhesin_for_platelets-like_[Octopus_bimaculoides]
572	9.01335e-65	0.521613	0.344	0.142	7.16471e-61	5	XP-029652923.1	UnnamedSample_HQ_transcript-3803	CAP-Gly_domain-containing_linker_protein_1-like_isoform_X2_[Octopus_vulgaris]
573	9.31036e-65	0.535977	0.539	0.287	7.40081e-61	5	XP-029643825.1	UnnamedSample_HQ_transcript-31855	proteasome_maturation_protein-like_[Octopus_vulgaris]
574	1.21858e-64	0.540047	0.331	0.135	9.68647e-61	5	XP-029641827.1	b6637c4-path0	misshapen-like_kinase_1_isoform_X7_[Octopus_vulgaris]
575	2.90103e-64	0.550326	0.361	0.157	2.30603e-60	5	XP-014781761.1	UnnamedSample_HQ_transcript-14900	PREDICTED:_microtubule-associated_protein_futsch-like_[Octopus_bimaculoides]
576	3.35409e-63	0.502791	0.323	0.13	2.66616e-59	5	XP-014784726.1	UnnamedSample_HQ_transcript-27435	PREDICTED:_uncharacterized_protein_LOC106879599_[Octopus_bimaculoides]
577	3.37152e-62	0.485963	0.352	0.148	2.68002e-58	5	XP-014787647.1	UnnamedSample_HQ_transcript-7048	PREDICTED:_NAD-dependent_protein_deacetylase_sirtuin-1-like_[Octopus_bimaculoides]
578	8.77659e-62	0.528528	0.283	0.109	6.97651e-58	5	XP-029638515.1	UnnamedSample_HQ_transcript-3348	uncharacterized_protein_LOC115213796_[Octopus_vulgaris]
579	2.10066e-61	0.504152	0.434	0.207	1.66981e-57	5	XP-029652269.1	b77d8d9-path0	nucleolin-like_isoform_X4_[Octopus_vulgaris]
580	2.26222e-61	0.606527	0.354	0.157	1.79824e-57	5	XP-029651542.1	UnnamedSample_HQ_transcript-31161	protein/nucleic_acid_deglycase_DJ-1-like_[Octopus_vulgaris]
581	2.92648e-60	0.495811	0.57	0.316	2.32626e-56	5	XP-014780544.1	UnnamedSample_HQ_transcript-24342	PREDICTED:_UPF0472_protein_C16orf72_homolog_[Octopus_bimaculoides]
582	4.89643e-60	0.517614	0.364	0.161	3.89217e-56	5	XP-014767573.1	bb6c0df-path0	PREDICTED:_zinc_finger_protein_ubi-d4-like_isoform_X2_[Octopus_bimaculoides]
583	1.84319e-59	0.487721	0.488	0.248	1.46515e-55	5	XP-029636636.1	b860edb-path0	tyrosine-protein_phosphatase_99A-like_isoform_X1_[Octopus_vulgaris]
584	8.95728e-59	0.530131	0.452	0.229	7.12014e-55	5	XP-029653223.1	bdb1623-path0	cdc42-interacting_protein_4_homolog_[Octopus_vulgaris]
585	1.31732e-57	0.518397	0.609	0.363	1.04714e-53	5	XP-029640735.1	b20ad96-path0	tyrosine-protein_phosphatase_Lar-like_isoform_X8_[Octopus_vulgaris]
586	1.51283e-57	0.486478	0.51	0.269	1.20255e-53	5	XP-014773755.1	UnnamedSample_HQ_transcript-3420	PREDICTED:_zinc_finger_MIZ_domain-containing_protein_1-like_isoform_X2_[Octopus_bimaculoides]
587	4.42293e-55	0.487025	0.311	0.129	3.51579e-51	5	XP-014786664.1	b5a879c-path0	PREDICTED:_protein_kinase_C_delta_type-like_[Octopus_bimaculoides]
588	6.565e-54	0.485557	0.474	0.248	5.21852e-50	5	XP-014776380.1	b8b92b3-path0	PREDICTED:_F-box-like/WD_repeat-containing_protein_TBL1X_[Octopus_bimaculoides]
589	3.61174e-53	0.492006	0.468	0.249	2.87097e-49	5	XP-014777811.1	UnnamedSample_HQ_transcript-25387	PREDICTED:_eukaryotic_translation_initiation_factor_3_subunit_F-like_[Octopus_bimaculoides]
590	7.11525e-52	0.552925	0.531	0.303	5.65591e-48	5	XP-029647539.1	b849d8b-path0	TOX_high_mobility_group_box_family_member_4-like_isoform_X1_[Octopus_vulgaris]
591	4.67255e-49	0.550206	0.536	0.313	3.71421e-45	5	unknown-212	b438f10-path0	gene_id_unknown-212_transcript_id_unknown-212
592	1.73265e-46	0.743686	0.357	0.184	1.37728e-42	5	XP-029654249.1	baaad1e-path0	nuclear_receptor_subfamily_2_group_F_member_1-A-like_[Octopus_vulgaris]
593	2.0359e-38	0.523305	0.309	0.155	1.61833e-34	5	XP-025080744.1	bfdc7f3-path0	ephrin_type-B_receptor_1-B-like_isoform_X1_[Pomacea_canaliculata]
594	5.03322e-38	0.566845	0.566	0.384	4.00091e-34	5	unknown-400	UnnamedSample_HQ_transcript-31553	gene_id_unknown-400_transcript_id_unknown-400
595	1.05744e-17	0.502263	0.332	0.221	8.40557e-14	5	XP-029654274.1	bf27063-path0	LIM/homeobox_protein_Lhx1-like_[Octopus_vulgaris]
596	6.9407e-187	1.17172	0.837	0.505	5.51716e-183	6	ALM01448.1	bff281f-path3	ColAb_[Sepia_pharaonis]
597	8.38931e-151	0.872315	0.76	0.416	6.66866e-147	6	ALM01449.1	b7d21f6-path1	ColAa_[Sepia_pharaonis]
598	3.28274e-149	0.860993	0.744	0.385	2.60945e-145	6	KFD59669.1	bec54a1-path78	"hypothetical_protein_M514_28150,_partial_[Trichuris_suis]"
599	5.39245e-147	0.429134	0.998	0.998	4.28646e-143	6	YP-006234069.1	x	x
600	2.66904e-140	0.921726	0.648	0.316	2.12162e-136	6	unknown-797	UnnamedSample_HQ_transcript-26094	gene_id_unknown-797_transcript_id_unknown-797
601	2.06628e-126	0.94258	0.571	0.269	1.64249e-122	6	unknown-666	UnnamedSample_HQ_transcript-30870	gene_id_unknown-666_transcript_id_unknown-666
602	1.79367e-120	0.414005	0.992	0.984	1.42579e-116	6	NP-062845.1	UnnamedSample_HQ_transcript-30614	ATP_synthase_F0_subunit_6_[Heterololigo_bleekeri]
603	8.51927e-108	0.810108	0.601	0.311	6.77196e-104	6	XP-029640532.1	bf17eab-path0	collagen_alpha-1(I)_chain-like_[Octopus_vulgaris]
604	8.95611e-106	0.705432	0.577	0.273	7.11921e-102	6	P24603.1	UnnamedSample_HQ_transcript-4852	RecName:_Full=Rhodopsin_[Loligo_forbesii]
605	9.29952e-104	0.372247	0.998	0.997	7.39219e-100	6	YP-006234071.1	x	x
606	2.17472e-90	0.453383	0.943	0.88	1.72869e-86	6	unknown-425	UnnamedSample_HQ_transcript-31561	gene_id_unknown-425_transcript_id_unknown-425
607	1.26734e-85	0.309168	1	1	1.00741e-81	6	NP-062835.1	UnnamedSample_HQ_transcript-5301	cytochrome_b_[Heterololigo_bleekeri]
608	1.95587e-82	0.315998	1	1	1.55472e-78	6	CAM36311.1	UnnamedSample_HQ_transcript-26121	hypothetical_protein_[Thermobia_domestica]
609	7.05001e-77	0.354236	0.986	0.951	5.60405e-73	6	YP-002971000.1	x	x
610	6.4463e-73	0.316597	0.997	0.989	5.12416e-69	6	XP-029651715.1	UnnamedSample_HQ_transcript-14489	ciliogenesis_and_planar_polarity_effector_2-like_[Octopus_vulgaris]
611	1.0005e-61	0.464701	0.943	0.92	7.95294e-58	6	CDW75723.1	bec54a1-path9	UNKNOWN_[Stylonychia_lemnae]
612	1.67356e-61	0.875471	0.378	0.185	1.33032e-57	6	XP-014767543.1	bd13a30-path3	PREDICTED:_uncharacterized_protein_LOC106867244_[Octopus_bimaculoides]
613	2.11825e-61	0.259638	0.997	0.989	1.68379e-57	6	YP-006234063.1	x	x
614	2.26487e-58	0.754298	0.514	0.318	1.80034e-54	6	unknown-694	UnnamedSample_HQ_transcript-24771	gene_id_unknown-694_transcript_id_unknown-694
615	7.05468e-55	0.577637	0.68	0.524	5.60777e-51	6	KOF96901.1	b2cf0b8-path1	hypothetical_protein_OCBIM_22032899mg_[Octopus_bimaculoides]
616	7.50191e-52	0.472831	0.914	0.872	5.96327e-48	6	unknown-201	bec54a1-path89	gene_id_unknown-201_transcript_id_unknown-201
617	1.01764e-46	0.748732	0.274	0.132	8.08924e-43	6	unknown-339	UnnamedSample_HQ_transcript-13555	gene_id_unknown-339_transcript_id_unknown-339
618	5.25289e-42	0.362472	0.809	0.762	4.17552e-38	6	unknown-226	UnnamedSample_HQ_transcript-29854	gene_id_unknown-226_transcript_id_unknown-226
619	2.13634e-41	0.287875	0.961	0.943	1.69817e-37	6	unknown-588	UnnamedSample_HQ_transcript-3696	gene_id_unknown-588_transcript_id_unknown-588
620	2.89023e-41	0.556128	0.507	0.37	2.29744e-37	6	XP-022306667.1	bbbe273-path0	cathepsin_L1-like_[Crassostrea_virginica]
621	3.10123e-39	0.320953	0.862	0.832	2.46517e-35	6	XP-014777420.1	UnnamedSample_HQ_transcript-15726	PREDICTED:_sideroflexin-5-like_[Octopus_bimaculoides]
622	3.23492e-37	0.472606	0.602	0.486	2.57144e-33	6	unknown-830	UnnamedSample_HQ_transcript-29539	gene_id_unknown-830_transcript_id_unknown-830
623	6.12815e-37	0.27597	0.92	0.899	4.87127e-33	6	XP-029645637.1	bdb9cb0-path3	migration_and_invasion_enhancer_1-like_[Octopus_vulgaris]
624	1.34733e-35	0.403575	0.657	0.555	1.07099e-31	6	XP-014769416.1	b827e51-path0	PREDICTED:_programmed_cell_death_protein_4-like_[Octopus_bimaculoides]
625	4.76112e-35	0.490259	0.503	0.349	3.78462e-31	6	XP-029636241.1	b0f8d75-path2	peptidyl-prolyl_cis-trans_isomerase_B-like_[Octopus_vulgaris]
626	2.54399e-32	0.635332	0.298	0.169	2.02221e-28	6	unknown-396	UnnamedSample_HQ_transcript-31845	gene_id_unknown-396_transcript_id_unknown-396
627	1.03034e-31	0.584974	0.263	0.143	8.19015e-28	6	XP-029655372.1	UnnamedSample_HQ_transcript-16896	laminin_subunit_alpha-like_[Octopus_vulgaris]
628	6.0104e-31	0.488363	0.424	0.289	4.77766e-27	6	XP-013389351.1	b0362ed-path0	heme-binding_protein_2-like_[Lingula_anatina]
629	1.12286e-30	0.328372	0.797	0.766	8.92564e-27	6	unknown-72	bcf21d9-path0	gene_id_unknown-72_transcript_id_unknown-72
630	8.9417e-30	0.383491	0.663	0.594	7.10776e-26	6	KOF86060.1	UnnamedSample_HQ_transcript-28694	hypothetical_protein_OCBIM_22019283mg_[Octopus_bimaculoides]
631	2.33854e-27	0.435569	0.495	0.387	1.8589e-23	6	XP-029633601.1	UnnamedSample_HQ_transcript-16629	phospholipid_phosphatase-related_protein_type_1-like_[Octopus_vulgaris]
632	2.56623e-27	0.50718	0.478	0.374	2.03989e-23	6	CDS20307.1	b9d1a26-path12	hypothetical_protein_EgrG_000335800_[Echinococcus_granulosus]
633	3.67136e-27	0.470596	0.447	0.332	2.91836e-23	6	unknown-710	UnnamedSample_HQ_transcript-31986	gene_id_unknown-710_transcript_id_unknown-710
634	6.60108e-26	0.261911	0.781	0.738	5.2472e-22	6	unknown-285	UnnamedSample_HQ_transcript-26654	gene_id_unknown-285_transcript_id_unknown-285
635	6.83566e-26	0.444637	0.397	0.277	5.43367e-22	6	KOF72431.1	bb1ff66-path3	hypothetical_protein_OCBIM_22039448mg_[Octopus_bimaculoides]
636	6.39088e-25	0.355831	0.622	0.568	5.08011e-21	6	unknown-344	UnnamedSample_HQ_transcript-29182	gene_id_unknown-344_transcript_id_unknown-344
637	9.13355e-24	0.275599	0.774	0.773	7.26026e-20	6	XP-012936567.1	UnnamedSample_HQ_transcript-15837	PREDICTED:_uncharacterized_protein_LOC101848036_[Aplysia_californica]
638	8.39609e-22	0.560612	0.26	0.164	6.67405e-18	6	unknown-47	b3719d3-path0	gene_id_unknown-47_transcript_id_unknown-47
639	1.12382e-21	0.382802	0.457	0.352	8.93326e-18	6	XP-029636609.1	UnnamedSample_HQ_transcript-16490	uncharacterized_protein_LOC115211975_[Octopus_vulgaris]
640	1.13691e-21	0.298801	0.703	0.67	9.03731e-18	6	unknown-660	UnnamedSample_HQ_transcript-26000	gene_id_unknown-660_transcript_id_unknown-660
641	1.92504e-21	0.253817	0.837	0.844	1.53022e-17	6	mt-XP-029649921.1	UnnamedSample_HQ_transcript-13578	"kynurenine/alpha-aminoadipate_aminotransferase,_mitochondrial-like_isoform_X1_[Octopus_vulgaris]"
642	5.58406e-21	0.509136	0.251	0.156	4.43877e-17	6	unknown-284	UnnamedSample_HQ_transcript-26720	gene_id_unknown-284_transcript_id_unknown-284
643	2.55718e-19	0.473276	0.296	0.201	2.0327e-15	6	unknown-705	UnnamedSample_HQ_transcript-28000	gene_id_unknown-705_transcript_id_unknown-705
644	4.70137e-19	0.52313	0.326	0.239	3.73712e-15	6	XP-014790533.1	b2cf0b8-path0	"PREDICTED:_zinc_finger_protein_36,_C3H1_type-like_2_[Octopus_bimaculoides]"
645	5.23366e-17	0.455778	0.317	0.233	4.16024e-13	6	XP-029642224.1	b657724-path0	fibroblast_growth_factor_receptor_1-like_[Octopus_vulgaris]
646	1.53126e-16	0.275326	0.667	0.656	1.2172e-12	6	unknown-438	UnnamedSample_HQ_transcript-30207	gene_id_unknown-438_transcript_id_unknown-438
647	1.95592e-16	0.45399	0.408	0.341	1.55476e-12	6	OCT96588.1	b5d7173-path4	"hypothetical_protein_XELAEV_18008795mg,_partial_[Xenopus_laevis]"
648	3.11985e-16	0.414354	0.419	0.337	2.47997e-12	6	unknown-443	UnnamedSample_HQ_transcript-30429	gene_id_unknown-443_transcript_id_unknown-443
649	1.70998e-15	0.463356	0.333	0.261	1.35926e-11	6	ELT98378.1	UnnamedSample_HQ_transcript-30958	hypothetical_protein_CAPTEDRAFT_123871_[Capitella_teleta]
650	3.01425e-15	0.356565	0.328	0.24	2.39602e-11	6	XP-029648740.1	b59c35c-path0	nidogen-1-like_isoform_X1_[Octopus_vulgaris]
651	3.04689e-15	0.339919	0.519	0.479	2.42198e-11	6	KXJ12892.1	UnnamedSample_HQ_transcript-22284	putative_uncharacterized_transposon-derived_protein_F52C9.6_[Exaiptasia_pallida]
652	7.83533e-15	0.314122	0.44	0.37	6.22831e-11	6	unknown-409	UnnamedSample_HQ_transcript-23959	gene_id_unknown-409_transcript_id_unknown-409
653	2.33591e-13	0.281817	0.626	0.632	1.85681e-09	6	XP-014786276.1	UnnamedSample_HQ_transcript-8076	PREDICTED:_fucose-1-phosphate_guanylyltransferase-like_isoform_X1_[Octopus_bimaculoides]
654	7.53049e-13	0.284734	0.544	0.515	5.98599e-09	6	XP-014788166.1	UnnamedSample_HQ_transcript-21349	PREDICTED:_cornifelin_homolog_[Octopus_bimaculoides]
655	1.86143e-12	0.290252	0.436	0.368	1.47965e-08	6	XP-029651505.1	b578a03-path0	inactive_tyrosine-protein_kinase_transmembrane_receptor_ROR1-like_isoform_X1_[Octopus_vulgaris]
656	5.7409e-12	0.273028	0.583	0.585	4.56344e-08	6	XP-029647232.1	UnnamedSample_HQ_transcript-9549	N-alpha-acetyltransferase_50-like_[Octopus_vulgaris]
657	6.94601e-12	0.427782	0.254	0.189	5.52138e-08	6	unknown-399	UnnamedSample_HQ_transcript-29400	gene_id_unknown-399_transcript_id_unknown-399
658	7.16667e-12	0.253645	0.59	0.577	5.69679e-08	6	XP-013409105.1	UnnamedSample_HQ_transcript-22546	peroxisomal_membrane_protein_2_[Lingula_anatina]
659	1.78591e-11	0.257291	0.608	0.606	1.41962e-07	6	XP-029645485.1	b053505-path0	2-hydroxyacylsphingosine_1-beta-galactosyltransferase-like_[Octopus_vulgaris]
660	2.02532e-11	0.273923	0.566	0.557	1.60993e-07	6	unknown-55	beda5f1-path0	gene_id_unknown-55_transcript_id_unknown-55
661	2.75135e-11	0.319097	0.509	0.477	2.18705e-07	6	KOF69715.1	UnnamedSample_HQ_transcript-31524	hypothetical_protein_OCBIM_22004157mg_[Octopus_bimaculoides]
662	4.2263e-11	0.334024	0.321	0.256	3.35948e-07	6	unknown-815	UnnamedSample_HQ_transcript-27140	gene_id_unknown-815_transcript_id_unknown-815
663	4.7777e-11	0.329067	0.329	0.267	3.7978e-07	6	unknown-435	UnnamedSample_HQ_transcript-29498	gene_id_unknown-435_transcript_id_unknown-435
664	5.58325e-11	0.403932	0.252	0.186	4.43812e-07	6	KOF73813.1	UnnamedSample_HQ_transcript-21998	hypothetical_protein_OCBIM_22037269mg_[Octopus_bimaculoides]
665	6.25611e-11	0.361699	0.378	0.326	4.97298e-07	6	unknown-803	UnnamedSample_HQ_transcript-31322	gene_id_unknown-803_transcript_id_unknown-803
666	4.98481e-10	0.270636	0.493	0.456	3.96242e-06	6	unknown-526	UnnamedSample_HQ_transcript-30973	gene_id_unknown-526_transcript_id_unknown-526
667	5.97149e-10	0.253888	0.618	0.645	4.74674e-06	6	XP-029657264.1	UnnamedSample_HQ_transcript-554	decapping_and_exoribonuclease_protein-like_isoform_X1_[Octopus_vulgaris]
668	7.69027e-10	0.419474	0.285	0.233	6.11299e-06	6	XP-014787254.1	bc8aa8c-path0	PREDICTED:_headcase_protein-like_[Octopus_bimaculoides]
669	1.68601e-09	0.369099	0.251	0.192	1.34021e-05	6	unknown-378	UnnamedSample_HQ_transcript-10170	gene_id_unknown-378_transcript_id_unknown-378
670	2.45174e-09	0.302563	0.394	0.36	1.94889e-05	6	XP-029642850.1	UnnamedSample_HQ_transcript-9956	Bardet-Biedl_syndrome_1_protein-like_[Octopus_vulgaris]
671	3.1583e-09	0.296199	0.462	0.439	2.51053e-05	6	unknown-139	ba48e00-path0	gene_id_unknown-139_transcript_id_unknown-139
672	7.48893e-09	0.311992	0.356	0.313	5.95295e-05	6	unknown-861	UnnamedSample_HQ_transcript-26933	gene_id_unknown-861_transcript_id_unknown-861
673	8.0316e-09	0.32169	0.34	0.295	6.38432e-05	6	XP-029652175.1	b82e364-path0	dystroglycan-like_[Octopus_vulgaris]
674	1.32197e-08	0.31332	0.365	0.33	0.000105083	6	unknown-323	UnnamedSample_HQ_transcript-8440	gene_id_unknown-323_transcript_id_unknown-323
675	2.45327e-08	0.258462	0.47	0.459	0.00019501	6	XP-014773110.1	UnnamedSample_HQ_transcript-3613	PREDICTED:_peroxisome_assembly_protein_12-like_[Octopus_bimaculoides]
676	8.45863e-08	0.343011	0.279	0.232	0.000672376	6	XP-029648435.1	b7874d7-path0	protein_quaking-B-like_isoform_X9_[Octopus_vulgaris]
677	2.77702e-07	0.354219	0.251	0.208	0.00220745	6	unknown-240	UnnamedSample_HQ_transcript-25271	gene_id_unknown-240_transcript_id_unknown-240
678	3.78401e-07	0.253575	0.399	0.371	0.00300791	6	XP-029636578.1	UnnamedSample_HQ_transcript-18493	tetraspanin-8-like_[Octopus_vulgaris]
679	1.20754e-06	0.280896	0.291	0.249	0.00959876	6	unknown-491	UnnamedSample_HQ_transcript-11283	gene_id_unknown-491_transcript_id_unknown-491
680	1.36589e-06	0.303148	0.314	0.286	0.0108575	6	XP-029644287.1	UnnamedSample_HQ_transcript-3025	cytochrome_c_oxidase_assembly_factor_7_homolog_[Octopus_vulgaris]
681	1.59087e-06	0.281309	0.32	0.29	0.0126459	6	XP-014789104.1	UnnamedSample_HQ_transcript-15562	PREDICTED:_WD_repeat-containing_protein_25-like_isoform_X1_[Octopus_bimaculoides]
682	6.43808e-06	0.284294	0.355	0.342	0.0511763	6	XP-029648446.1	bbee3ff-path0	DNA_excision_repair_protein_ERCC-8-like_[Octopus_vulgaris]
683	1.05626e-05	0.300058	0.335	0.318	0.0839619	6	XP-029656842.1	b7f31aa-path0	BCL2/adenovirus_E1B_19_kDa_protein-interacting_protein_3-like_[Octopus_vulgaris]
684	1.31427e-05	0.311876	0.265	0.234	0.104472	6	unknown-767	UnnamedSample_HQ_transcript-16729	gene_id_unknown-767_transcript_id_unknown-767
685	1.90609e-05	0.254084	0.376	0.366	0.151515	6	XP-029642508.1	UnnamedSample_HQ_transcript-4807	serine/threonine-protein_phosphatase_2A_regulatory_subunit_B''_subunit_gamma-like_isoform_X2_[Octopus_vulgaris]
686	2.02476e-05	0.272835	0.371	0.357	0.160948	6	unknown-683	UnnamedSample_HQ_transcript-31210	gene_id_unknown-683_transcript_id_unknown-683
687	2.17157e-05	0.291517	0.303	0.277	0.172618	6	unknown-30	b0dcb91-path0	gene_id_unknown-30_transcript_id_unknown-30
688	2.19391e-05	0.25138	0.397	0.391	0.174394	6	XP-029642751.1	UnnamedSample_HQ_transcript-8211	potassium_channel_subfamily_K_member_16-like_[Octopus_vulgaris]
689	4.14099e-05	0.264458	0.363	0.353	0.329167	6	XP-029634547.1	b0dcb91-path1	SLIT-ROBO_Rho_GTPase-activating_protein_3-like_isoform_X1_[Octopus_vulgaris]
690	0.000105759	0.293743	0.304	0.288	0.840679	6	XP-014783071.1	bbcf4dd-path0	PREDICTED:_flavin-containing_monooxygenase_FMO_GS-OX-like_2_isoform_X1_[Octopus_bimaculoides]
691	0.000112539	0.267633	0.336	0.326	0.894572	6	XP-014772165.1	b2ebcad-path0	"PREDICTED:_uncharacterized_protein_LOC106870553,_partial_[Octopus_bimaculoides]"
692	0.000271822	0.265796	0.27	0.245	1	6	unknown-835	UnnamedSample_HQ_transcript-14567	gene_id_unknown-835_transcript_id_unknown-835
693	0.000544612	0.262469	0.254	0.233	1	6	XP-029638868.1	UnnamedSample_HQ_transcript-20270	transmembrane_protein_59-like_[Octopus_vulgaris]
694	0.00521631	0.252418	0.285	0.278	1	6	unknown-742	UnnamedSample_HQ_transcript-30652	gene_id_unknown-742_transcript_id_unknown-742
695	0	1.07215	0.992	0.805	0	7	XP-014767548.1	b59b4f1-path1	PREDICTED:_ELAV-like_protein_4_[Octopus_bimaculoides]
696	0	0.680455	1	1	0	7	CAM36311.1	UnnamedSample_HQ_transcript-26121	hypothetical_protein_[Thermobia_domestica]
697	0	0.610774	1	0.998	0	7	unknown-670	UnnamedSample_HQ_transcript-31953	gene_id_unknown-670_transcript_id_unknown-670
698	3.42336e-289	0.563303	1	1	2.72123e-285	7	NP-062835.1	UnnamedSample_HQ_transcript-5301	cytochrome_b_[Heterololigo_bleekeri]
699	1.36487e-258	0.62334	1	0.996	1.08493e-254	7	YP-006234071.1	x	x
700	3.32161e-245	0.57287	1	0.998	2.64035e-241	7	YP-006234069.1	x	x
701	1.37353e-180	0.744205	0.954	0.788	1.09182e-176	7	XP-008398737.1	UnnamedSample_HQ_transcript-31657	PREDICTED:_thymosin_beta-12-like_[Poecilia_reticulata]
702	1.80196e-180	0.588235	0.991	0.95	1.43238e-176	7	YP-002971000.1	x	x
703	4.06005e-163	0.631638	0.956	0.879	3.22733e-159	7	unknown-425	UnnamedSample_HQ_transcript-31561	gene_id_unknown-425_transcript_id_unknown-425
704	9.79623e-162	0.471613	1	0.989	7.78702e-158	7	YP-006234063.1	x	x
705	7.9141e-140	0.805457	0.799	0.587	6.29091e-136	7	KOF86060.1	UnnamedSample_HQ_transcript-28694	hypothetical_protein_OCBIM_22019283mg_[Octopus_bimaculoides]
706	2.19425e-129	0.435667	0.995	0.984	1.74421e-125	7	NP-062845.1	UnnamedSample_HQ_transcript-30614	ATP_synthase_F0_subunit_6_[Heterololigo_bleekeri]
707	4.32132e-127	0.689091	0.871	0.762	3.43502e-123	7	unknown-72	bcf21d9-path0	gene_id_unknown-72_transcript_id_unknown-72
708	9.34704e-113	0.776689	0.713	0.481	7.42996e-109	7	unknown-830	UnnamedSample_HQ_transcript-29539	gene_id_unknown-830_transcript_id_unknown-830
709	8.51701e-110	0.415183	0.986	0.958	6.77017e-106	7	XP-014776310.1	b874b62-path0	PREDICTED:_uncharacterized_protein_LOC106873457_[Octopus_bimaculoides]
710	2.88571e-107	0.867909	0.601	0.361	2.29385e-103	7	XP-029636578.1	UnnamedSample_HQ_transcript-18493	tetraspanin-8-like_[Octopus_vulgaris]
711	1.256e-102	0.776519	0.731	0.53	9.98391e-99	7	XP-029650261.1	UnnamedSample_HQ_transcript-20069	uncharacterized_protein_LOC115223720_[Octopus_vulgaris]
712	1.49159e-86	0.53638	0.86	0.76	1.18566e-82	7	unknown-226	UnnamedSample_HQ_transcript-29854	gene_id_unknown-226_transcript_id_unknown-226
713	2.81994e-85	0.439726	0.538	0.275	2.24157e-81	7	P24603.1	UnnamedSample_HQ_transcript-4852	RecName:_Full=Rhodopsin_[Loligo_forbesii]
714	1.26729e-82	0.690354	0.621	0.413	1.00737e-78	7	unknown-543	UnnamedSample_HQ_transcript-6417	gene_id_unknown-543_transcript_id_unknown-543
715	1.03018e-80	0.599764	0.829	0.735	8.1889e-77	7	unknown-285	UnnamedSample_HQ_transcript-26654	gene_id_unknown-285_transcript_id_unknown-285
716	2.0878e-72	0.6419	0.687	0.565	1.6596e-68	7	unknown-344	UnnamedSample_HQ_transcript-29182	gene_id_unknown-344_transcript_id_unknown-344
717	2.2245e-67	0.812818	0.384	0.194	1.76825e-63	7	XP-014784520.1	b82c974-path0	PREDICTED:_uncharacterized_protein_LOC106879466_isoform_X2_[Octopus_bimaculoides]
718	7.57218e-67	0.534831	0.752	0.654	6.01913e-63	7	unknown-279	UnnamedSample_HQ_transcript-21536	gene_id_unknown-279_transcript_id_unknown-279
719	2.87418e-65	0.606568	0.67	0.54	2.28469e-61	7	XP-014775870.1	b74e316-path0	"PREDICTED:_sodium/hydrogen_exchanger_3-like,_partial_[Octopus_bimaculoides]"
720	3.40355e-65	0.573709	0.695	0.578	2.70549e-61	7	unknown-159	be995c9-path0	gene_id_unknown-159_transcript_id_unknown-159
721	6.18796e-65	0.699094	0.601	0.439	4.91881e-61	7	unknown-521	UnnamedSample_HQ_transcript-27719	gene_id_unknown-521_transcript_id_unknown-521
722	4.7898e-64	0.665763	0.588	0.416	3.80741e-60	7	XP-029633004.1	b9a2de7-path0	synaptogyrin-1-like_[Octopus_vulgaris]
723	9.56986e-60	0.629276	0.629	0.491	7.60708e-56	7	unknown-341	UnnamedSample_HQ_transcript-30789	gene_id_unknown-341_transcript_id_unknown-341
724	2.35877e-55	0.555148	0.655	0.553	1.87499e-51	7	unknown-55	beda5f1-path0	gene_id_unknown-55_transcript_id_unknown-55
725	5.18096e-55	0.406901	0.895	0.867	4.11834e-51	7	CFW94149.1	bbd3d6e-path0	"Csa-calmodulin_1,_partial_[Cupiennius_salei]"
726	2.12482e-54	0.49793	0.745	0.648	1.68902e-50	7	unknown-703	UnnamedSample_HQ_transcript-21845	gene_id_unknown-703_transcript_id_unknown-703
727	1.36915e-51	0.409445	0.867	0.838	1.08834e-47	7	KOF82781.1	b5b966c-path4	hypothetical_protein_OCBIM_22024804mg_[Octopus_bimaculoides]
728	9.06564e-50	0.401826	0.814	0.786	7.20628e-46	7	unknown-35	b3519d3-path0	gene_id_unknown-35_transcript_id_unknown-35
729	1.05939e-48	0.570879	0.594	0.451	8.4211e-45	7	unknown-526	UnnamedSample_HQ_transcript-30973	gene_id_unknown-526_transcript_id_unknown-526
730	1.29116e-46	0.633896	0.416	0.262	1.02635e-42	7	unknown-435	UnnamedSample_HQ_transcript-29498	gene_id_unknown-435_transcript_id_unknown-435
731	2.67444e-45	0.677226	0.398	0.244	2.12591e-41	7	XP-029638168.1	ba99f76-path0	GATA_zinc_finger_domain-containing_protein_14-like_[Octopus_vulgaris]
732	5.09532e-44	0.48206	0.636	0.536	4.05027e-40	7	unknown-184	b83e917-path0	gene_id_unknown-184_transcript_id_unknown-184
733	2.5871e-42	0.534594	0.609	0.516	2.05649e-38	7	unknown-22	bff242b-path1	gene_id_unknown-22_transcript_id_unknown-22
734	7.85941e-42	0.715834	0.346	0.205	6.24744e-38	7	unknown-534	UnnamedSample_HQ_transcript-29393	gene_id_unknown-534_transcript_id_unknown-534
735	6.65154e-41	0.437084	0.681	0.598	5.28731e-37	7	unknown-63	b5317f9-path0	gene_id_unknown-63_transcript_id_unknown-63
736	4.42153e-38	0.537119	0.465	0.321	3.51468e-34	7	BAD32700.1	b471d07-path0	Rab3_[Doryteuthis_pealeii]
737	8.9446e-38	0.483018	0.629	0.569	7.11006e-34	7	unknown-203	bfd0bf3-path10	gene_id_unknown-203_transcript_id_unknown-203
738	1.00767e-37	0.592792	0.482	0.368	8.00996e-34	7	unknown-409	UnnamedSample_HQ_transcript-23959	gene_id_unknown-409_transcript_id_unknown-409
739	1.774e-36	0.481975	0.592	0.518	1.41015e-32	7	XP-029634804.1	bb5a5b9-path0	14-3-3_protein_zeta/delta-like_[Octopus_vulgaris]
740	2.75221e-36	0.67372	0.341	0.212	2.18773e-32	7	unknown-596	UnnamedSample_HQ_transcript-27991	gene_id_unknown-596_transcript_id_unknown-596
741	5.76947e-36	0.57581	0.443	0.322	4.58615e-32	7	unknown-750	UnnamedSample_HQ_transcript-28657	gene_id_unknown-750_transcript_id_unknown-750
742	4.68547e-35	0.608161	0.411	0.282	3.72448e-31	7	XP-029650801.1	b610816-path6	dihydropyrimidinase-like_isoform_X7_[Octopus_vulgaris]
743	4.56155e-34	0.55915	0.47	0.363	3.62598e-30	7	unknown-390	UnnamedSample_HQ_transcript-8497	gene_id_unknown-390_transcript_id_unknown-390
744	1.40052e-33	0.425923	0.652	0.599	1.11327e-29	7	XP-014773279.1	b83ef75-path0	PREDICTED:_serine/threonine-protein_phosphatase_alpha-2_isoform_isoform_X3_[Octopus_bimaculoides]
745	3.10351e-33	0.611748	0.341	0.219	2.46698e-29	7	unknown-1	b80b687-path0	gene_id_unknown-1_transcript_id_unknown-1
746	1.0981e-32	0.443991	0.604	0.535	8.72878e-29	7	XP-014786917.1	UnnamedSample_HQ_transcript-18782	PREDICTED:_ras-related_protein_Rab-2_[Octopus_bimaculoides]
747	8.08773e-32	0.563157	0.453	0.352	6.42893e-28	7	unknown-683	UnnamedSample_HQ_transcript-31210	gene_id_unknown-683_transcript_id_unknown-683
748	1.86832e-31	0.618055	0.273	0.156	1.48513e-27	7	unknown-439	UnnamedSample_HQ_transcript-29365	gene_id_unknown-439_transcript_id_unknown-439
749	1.94213e-31	0.54559	0.368	0.239	1.5438e-27	7	XP-014774719.1	be9b615-path0	PREDICTED:_amyloid_beta_A4_precursor_protein-binding_family_B_member_1-like_[Octopus_bimaculoides]
750	7.58178e-31	0.586052	0.4	0.279	6.02675e-27	7	unknown-462	UnnamedSample_HQ_transcript-32063	gene_id_unknown-462_transcript_id_unknown-462
751	1.09784e-30	0.544197	0.445	0.332	8.72675e-27	7	unknown-710	UnnamedSample_HQ_transcript-31986	gene_id_unknown-710_transcript_id_unknown-710
752	2.93699e-30	0.6027	0.316	0.199	2.33461e-26	7	unknown-125	b1de7ce-path0	gene_id_unknown-125_transcript_id_unknown-125
753	5.70722e-29	0.611127	0.315	0.2	4.53667e-25	7	unknown-705	UnnamedSample_HQ_transcript-28000	gene_id_unknown-705_transcript_id_unknown-705
754	9.13958e-29	0.49842	0.499	0.423	7.26505e-25	7	unknown-530	UnnamedSample_HQ_transcript-3130	gene_id_unknown-530_transcript_id_unknown-530
755	6.36968e-28	0.540498	0.424	0.321	5.06326e-24	7	XP-029648798.1	bd3e734-path0	synaptobrevin_isoform_X1_[Octopus_vulgaris]
756	7.53067e-28	0.548791	0.392	0.288	5.98613e-24	7	unknown-759	UnnamedSample_HQ_transcript-31499	gene_id_unknown-759_transcript_id_unknown-759
757	1.91318e-27	0.631627	0.26	0.149	1.52078e-23	7	XP-014778781.1	UnnamedSample_HQ_transcript-1652	PREDICTED:_follistatin-related_protein_5-like_[Octopus_bimaculoides]
758	7.99445e-26	0.416059	0.587	0.544	6.35478e-22	7	XP-029636896.1	b53dba1-path0	rab_GDP_dissociation_inhibitor_alpha-like_isoform_X1_[Octopus_vulgaris]
759	7.33738e-25	0.507595	0.413	0.311	5.83248e-21	7	XP-029633918.1	UnnamedSample_HQ_transcript-20443	uncharacterized_protein_LOC115209612_isoform_X4_[Octopus_vulgaris]
760	7.33113e-23	0.507035	0.455	0.39	5.82752e-19	7	unknown-138	be762ae-path0	gene_id_unknown-138_transcript_id_unknown-138
761	8.6958e-23	0.416261	0.565	0.516	6.91229e-19	7	XP-014788839.1	b7565a3-path0	PREDICTED:_septin-11-like_[Octopus_bimaculoides]
762	9.62192e-22	0.508258	0.34	0.247	7.64846e-18	7	unknown-491	UnnamedSample_HQ_transcript-11283	gene_id_unknown-491_transcript_id_unknown-491
763	1.85742e-21	0.599957	0.303	0.211	1.47646e-17	7	unknown-595	UnnamedSample_HQ_transcript-25615	gene_id_unknown-595_transcript_id_unknown-595
764	2.16879e-21	0.529541	0.262	0.169	1.72397e-17	7	XP-014786258.1	b60f4a2-path0	PREDICTED:_septin-5-like_isoform_X1_[Octopus_bimaculoides]
765	3.14121e-21	0.490103	0.408	0.332	2.49695e-17	7	XP-029637241.1	bf1a9eb-path1	B-cell_CLL/lymphoma_7_protein_family_member_A-like_isoform_X4_[Octopus_vulgaris]
766	1.20579e-20	0.466313	0.422	0.344	9.58479e-17	7	unknown-131	b9a1364-path0	gene_id_unknown-131_transcript_id_unknown-131
767	3.0779e-20	0.452771	0.447	0.391	2.44662e-16	7	unknown-208	b5b966c-path7	gene_id_unknown-208_transcript_id_unknown-208
768	1.09198e-18	0.476759	0.404	0.338	8.68014e-15	7	XP-029650410.1	UnnamedSample_HQ_transcript-22218	phosphomannomutase-like_[Octopus_vulgaris]
769	1.09384e-18	0.500974	0.352	0.275	8.69495e-15	7	unknown-30	b0dcb91-path0	gene_id_unknown-30_transcript_id_unknown-30
770	1.42069e-18	0.569286	0.284	0.203	1.12931e-14	7	unknown-647	UnnamedSample_HQ_transcript-31397	gene_id_unknown-647_transcript_id_unknown-647
771	2.08579e-18	0.508342	0.354	0.282	1.658e-14	7	unknown-220	UnnamedSample_HQ_transcript-23452	gene_id_unknown-220_transcript_id_unknown-220
772	5.97044e-18	0.418604	0.429	0.371	4.7459e-14	7	unknown-89	bac1547-path0	gene_id_unknown-89_transcript_id_unknown-89
773	9.32197e-18	0.495859	0.279	0.196	7.41003e-14	7	unknown-609	UnnamedSample_HQ_transcript-29886	gene_id_unknown-609_transcript_id_unknown-609
774	2.50128e-17	0.499932	0.313	0.235	1.98827e-13	7	XP-014771239.1	UnnamedSample_HQ_transcript-19814	PREDICTED:_caspase-2-like_[Octopus_bimaculoides]
775	1.67502e-16	0.481411	0.312	0.234	1.33147e-12	7	XP-014791310.1	b02c028-path1	PREDICTED:_guanine_nucleotide-binding_protein_subunit_gamma-1-like_isoform_X1_[Octopus_bimaculoides]
776	2.22183e-16	0.472788	0.392	0.321	1.76613e-12	7	unknown-212	b438f10-path0	gene_id_unknown-212_transcript_id_unknown-212
777	7.72638e-16	0.539915	0.376	0.311	6.1417e-12	7	XP-029647539.1	b849d8b-path0	TOX_high_mobility_group_box_family_member_4-like_isoform_X1_[Octopus_vulgaris]
778	2.18393e-15	0.43412	0.367	0.305	1.736e-11	7	XP-014778533.1	UnnamedSample_HQ_transcript-16448	PREDICTED:_serine-rich_adhesin_for_platelets-like_[Octopus_bimaculoides]
779	2.88358e-15	0.40396	0.461	0.418	2.29216e-11	7	unknown-326	UnnamedSample_HQ_transcript-31535	gene_id_unknown-326_transcript_id_unknown-326
780	5.13612e-15	0.477255	0.328	0.264	4.0827e-11	7	unknown-374	UnnamedSample_HQ_transcript-22689	gene_id_unknown-374_transcript_id_unknown-374
781	1.24873e-14	0.463887	0.342	0.278	9.92618e-11	7	unknown-601	UnnamedSample_HQ_transcript-21400	gene_id_unknown-601_transcript_id_unknown-601
782	6.7244e-14	0.40054	0.368	0.311	5.34522e-10	7	PIK50831.1	UnnamedSample_HQ_transcript-27599	hypothetical_protein_BSL78_12302_[Apostichopus_japonicus]
783	1.11232e-12	0.399641	0.389	0.342	8.8418e-09	7	unknown-329	UnnamedSample_HQ_transcript-24845	gene_id_unknown-329_transcript_id_unknown-329
784	4.30815e-12	0.443051	0.336	0.287	3.42455e-08	7	unknown-614	UnnamedSample_HQ_transcript-29496	gene_id_unknown-614_transcript_id_unknown-614
785	4.75339e-12	0.424755	0.318	0.26	3.77847e-08	7	unknown-230	UnnamedSample_HQ_transcript-20488	gene_id_unknown-230_transcript_id_unknown-230
786	9.46818e-12	0.402033	0.378	0.344	7.52625e-08	7	ACO52474.1	b0aa126-path5	RNA_transcript_variant_a_adenosine_deaminase_[Doryteuthis_opalescens]
787	7.28952e-11	0.404053	0.372	0.337	5.79444e-07	7	unknown-528	UnnamedSample_HQ_transcript-18280	gene_id_unknown-528_transcript_id_unknown-528
788	2.09251e-10	0.418023	0.26	0.207	1.66333e-06	7	unknown-307	UnnamedSample_HQ_transcript-30804	gene_id_unknown-307_transcript_id_unknown-307
789	3.52679e-10	0.416185	0.319	0.276	2.80345e-06	7	unknown-80	b7cc786-path0	gene_id_unknown-80_transcript_id_unknown-80
790	1.13911e-09	0.403445	0.291	0.248	9.05479e-06	7	unknown-74	b74c5c9-path0	gene_id_unknown-74_transcript_id_unknown-74
791	1.63332e-09	0.400417	0.331	0.288	1.29833e-05	7	unknown-720	UnnamedSample_HQ_transcript-30942	gene_id_unknown-720_transcript_id_unknown-720
792	4.47455e-09	0.410925	0.259	0.213	3.55682e-05	7	unknown-749	UnnamedSample_HQ_transcript-20281	gene_id_unknown-749_transcript_id_unknown-749
793	6.24057e-09	0.425988	0.258	0.214	4.96063e-05	7	unknown-531	UnnamedSample_HQ_transcript-31934	gene_id_unknown-531_transcript_id_unknown-531
794	1.7482e-08	0.414433	0.275	0.234	0.000138965	7	XP-014771026.1	UnnamedSample_HQ_transcript-8197	PREDICTED:_E3_ubiquitin-protein_ligase_MYCBP2-like_[Octopus_bimaculoides]
795	0	2.10401	0.456	0.04	0	8	XP-029642241.1	UnnamedSample_HQ_transcript-25900	feeding_circuit_activating_peptides-like_[Octopus_vulgaris]
796	0	1.85113	0.465	0.038	0	8	XP-029638906.1	UnnamedSample_HQ_transcript-15891	"tryptophan_2,3-dioxygenase-like_[Octopus_vulgaris]"
797	0	1.44741	0.632	0.077	0	8	XP-014769933.1	bb23c40-path0	PREDICTED:_EGF-like_domain-containing_protein_2_isoform_X1_[Octopus_bimaculoides]
798	0	1.39675	0.346	0.023	0	8	XP-014779110.1	bdece67-path0	PREDICTED:_tyrosinase-like_[Octopus_bimaculoides]
799	0	1.17893	0.36	0.035	0	8	XP-029640756.1	UnnamedSample_HQ_transcript-9445	xaa-Pro_aminopeptidase_1-like_[Octopus_vulgaris]
800	2.11895e-198	0.910684	0.366	0.075	1.68435e-194	8	XP-029649116.1	b67e3bc-path1	unconventional_myosin-VI-like_isoform_X1_[Octopus_vulgaris]
801	2.81612e-165	0.878449	0.302	0.061	2.23853e-161	8	XP-014777159.1	UnnamedSample_HQ_transcript-25257	PREDICTED:_stAR-related_lipid_transfer_protein_5-like_[Octopus_bimaculoides]
802	1.85535e-159	0.975357	0.529	0.177	1.47482e-155	8	XP-029634337.1	b86de43-path0	prosaposin-like_isoform_X1_[Octopus_vulgaris]
803	8.40577e-155	0.914801	0.531	0.18	6.68175e-151	8	XP-014787562.1	UnnamedSample_HQ_transcript-9935	PREDICTED:_ras-related_protein_Rab-32-like_[Octopus_bimaculoides]
804	1.0554e-109	0.813883	0.496	0.193	8.3894e-106	8	XP-029645148.1	UnnamedSample_HQ_transcript-7850	CKLF-like_MARVEL_transmembrane_domain-containing_protein_7_[Octopus_vulgaris]
805	5.09565e-100	0.59212	0.269	0.07	4.05053e-96	8	XP-029644137.1	b72404d-path0	PDZ_domain-containing_protein_GIPC3-like_[Octopus_vulgaris]
806	1.22731e-96	0.775592	0.532	0.239	9.75588e-93	8	XP-029643321.1	UnnamedSample_HQ_transcript-11570	delta(14)-sterol_reductase-like_isoform_X1_[Octopus_vulgaris]
807	7.59962e-94	0.629271	0.785	0.499	6.04094e-90	8	XP-029652568.1	b1b05c0-path1	uncharacterized_protein_LOC115225763_[Octopus_vulgaris]
808	1.39347e-88	0.75108	0.562	0.275	1.10767e-84	8	XP-029650499.1	UnnamedSample_HQ_transcript-31471	glutathione_peroxidase-like_[Octopus_vulgaris]
809	2.33212e-80	0.670768	0.374	0.14	1.8538e-76	8	unknown-552	UnnamedSample_HQ_transcript-24952	gene_id_unknown-552_transcript_id_unknown-552
810	1.78415e-71	0.615668	0.384	0.157	1.41822e-67	8	PAA56989.1	UnnamedSample_HQ_transcript-23971	"hypothetical_protein_BOX15_Mlig021796g2,_partial_[Macrostomum_lignano]"
811	2.01695e-71	0.663672	0.414	0.181	1.60328e-67	8	unknown-84	be8b916-path0	gene_id_unknown-84_transcript_id_unknown-84
812	5.63964e-66	0.521513	0.539	0.266	4.48295e-62	8	XP-029646067.1	b266248-path2	uncharacterized_protein_LOC115219900_[Octopus_vulgaris]
813	1.77185e-65	0.380741	0.933	0.676	1.40844e-61	8	XP-032563740.1	bec54a1-path17	uncharacterized_protein_LOC116796865_[Chiroxiphia_lanceolata]
814	1.455e-60	0.535336	0.477	0.23	1.15658e-56	8	unknown-338	UnnamedSample_HQ_transcript-27773	gene_id_unknown-338_transcript_id_unknown-338
815	1.56874e-56	0.535844	0.581	0.333	1.24699e-52	8	XP-014768141.1	befedc2-path0	PREDICTED:_uncharacterized_protein_ZK1073.1-like_isoform_X1_[Octopus_bimaculoides]
816	7.72912e-56	0.650889	0.289	0.115	6.14388e-52	8	XP-014782892.1	UnnamedSample_HQ_transcript-5069	PREDICTED:_uncharacterized_protein_LOC106878238_[Octopus_bimaculoides]
817	1.08326e-51	0.531106	0.325	0.14	8.61085e-48	8	XP-029637466.1	UnnamedSample_HQ_transcript-16563	neutral_and_basic_amino_acid_transport_protein_rBAT-like_[Octopus_vulgaris]
818	1.59996e-50	0.308419	0.973	0.83	1.27181e-46	8	XP-014777384.1	be60859-path0	PREDICTED:_histone_H1.0-B-like_[Octopus_bimaculoides]
819	4.08757e-50	0.379973	0.955	0.852	3.24921e-46	8	XP-014772004.1	b06f488-path14	PREDICTED:_high_mobility_group-T_protein-like_[Octopus_bimaculoides]
820	6.01213e-49	0.412182	0.817	0.585	4.77904e-45	8	XP-029635210.1	b76fbb4-path0	uncharacterized_protein_LOC115210677_isoform_X3_[Octopus_vulgaris]
821	3.28458e-48	0.44637	0.692	0.45	2.61091e-44	8	XP-014779254.1	x	x
822	1.88907e-47	0.478325	0.277	0.114	1.50162e-43	8	KOF86667.1	b464acd-path0	hypothetical_protein_OCBIM_22018136mg_[Octopus_bimaculoides]
823	7.72918e-47	0.439186	0.853	0.671	6.14393e-43	8	NP-001248345.1	bbc5032-path0	histone_1o_[Aplysia_californica]
824	3.85089e-46	0.327463	0.913	0.713	3.06107e-42	8	CEP09592.1	UnnamedSample_HQ_transcript-31648	hypothetical_protein_[Parasitella_parasitica]
825	1.08448e-45	0.323349	0.917	0.727	8.62051e-42	8	NP-001116980.1	bdc87be-path0	histone_H2A.V_[Strongylocentrotus_purpuratus]
826	4.21188e-42	0.459176	0.537	0.318	3.34802e-38	8	XP-029637341.1	b79b25e-path0	lethal(2)_giant_larvae_protein_homolog_2-like_isoform_X3_[Octopus_vulgaris]
827	2.11613e-41	0.595423	0.355	0.175	1.68211e-37	8	XP-029639093.1	be2a5cd-path0	uncharacterized_protein_LOC115214158_[Octopus_vulgaris]
828	4.45389e-40	0.268618	0.953	0.82	3.5404e-36	8	mt-XP-014776261.1	UnnamedSample_HQ_transcript-30574	"PREDICTED:_ATP_synthase_lipid-binding_protein,_mitochondrial-like_[Octopus_bimaculoides]"
829	1.32091e-38	0.363163	0.641	0.407	1.04999e-34	8	XP-022342007.1	UnnamedSample_HQ_transcript-29862	coactosin-like_protein_[Crassostrea_virginica]
830	1.05835e-37	0.352222	0.811	0.606	8.4128e-34	8	XP-029637352.1	bd86c7d-path13	heterogeneous_nuclear_ribonucleoprotein_A2_homolog_1-like_[Octopus_vulgaris]
831	2.41113e-36	0.512041	0.482	0.295	1.91661e-32	8	XP-018560417.1	UnnamedSample_HQ_transcript-30196	PREDICTED:_histone-lysine_N-methyltransferase_SETMAR-like_[Lates_calcarifer]
832	6.83742e-36	0.402942	0.349	0.175	5.43507e-32	8	AKE92956.1	b0b2bc6-path0	elongation_of_very_long-chain_fatty_acids_protein_[Sepia_officinalis]
833	6.41472e-35	0.425572	0.435	0.248	5.09906e-31	8	XP-029645110.1	UnnamedSample_HQ_transcript-31642	uncharacterized_protein_LOC115219148_[Octopus_vulgaris]
834	1.35689e-32	0.41164	0.491	0.299	1.0786e-28	8	unknown-187	b6d11a7-path1	gene_id_unknown-187_transcript_id_unknown-187
835	2.38175e-31	0.30749	0.803	0.621	1.89326e-27	8	XP-014791088.1	b8da7bc-path0	PREDICTED:_small_ubiquitin-related_modifier_3-like_isoform_X1_[Octopus_bimaculoides]
836	1.08584e-30	0.39283	0.468	0.283	8.63136e-27	8	XP-014783169.1	UnnamedSample_HQ_transcript-31755	PREDICTED:_NADH_dehydrogenase_[ubiquinone]_1_alpha_subcomplex_subunit_13-like_[Octopus_bimaculoides]
837	6.45982e-29	0.387174	0.462	0.289	5.13491e-25	8	mt-XP-014774523.1	UnnamedSample_HQ_transcript-31839	"PREDICTED:_ATPase_inhibitor_mai-2,_mitochondrial-like_isoform_X2_[Octopus_bimaculoides]"
838	5.22672e-28	0.345936	0.777	0.6	4.15472e-24	8	VDP24258.1	b18b808-path0	unnamed_protein_product_[Schistosoma_curassoni]
839	5.78589e-28	0.339363	0.673	0.48	4.5992e-24	8	XP-029650028.1	b0537ad-path0	methionine_aminopeptidase_2-like_[Octopus_vulgaris]
840	1.80416e-27	0.345776	0.556	0.366	1.43413e-23	8	XP-014789338.1	b75e5be-path0	PREDICTED:_heterogeneous_nuclear_ribonucleoprotein_U-like_protein_1_isoform_X2_[Octopus_bimaculoides]
841	2.30329e-26	0.269796	0.582	0.38	1.83089e-22	8	unknown-103	b6a8010-path0	gene_id_unknown-103_transcript_id_unknown-103
842	1.78626e-25	0.34363	0.443	0.275	1.4199e-21	8	XP-029634816.1	bec6493-path0	dolichyl-diphosphooligosaccharide--protein_glycosyltransferase_subunit_STT3B-like_[Octopus_vulgaris]
843	2.45364e-25	0.353538	0.618	0.443	1.9504e-21	8	unknown-269	UnnamedSample_HQ_transcript-24537	gene_id_unknown-269_transcript_id_unknown-269
844	2.85821e-25	0.331319	0.444	0.27	2.27199e-21	8	unknown-742	UnnamedSample_HQ_transcript-30652	gene_id_unknown-742_transcript_id_unknown-742
845	5.33813e-25	0.356345	0.371	0.217	4.24328e-21	8	XP-029649723.1	b8efbac-path0	innexin_unc-9-like_isoform_X1_[Octopus_vulgaris]
846	9.11557e-25	0.334801	0.361	0.208	7.24597e-21	8	XP-029648931.1	b3444e4-path0	uncharacterized_protein_LOC115222763_isoform_X2_[Octopus_vulgaris]
847	9.78984e-25	0.299819	0.52	0.336	7.78195e-21	8	unknown-329	UnnamedSample_HQ_transcript-24845	gene_id_unknown-329_transcript_id_unknown-329
848	1.575e-24	0.32795	0.546	0.366	1.25197e-20	8	XP-014781573.1	b8623b8-path0	PREDICTED:_GTP-binding_nuclear_protein_Ran_[Octopus_bimaculoides]
849	3.19307e-24	0.29798	0.579	0.398	2.53817e-20	8	XP-029636302.1	bfad5ee-path0	nucleolin-like_[Octopus_vulgaris]
850	1.10521e-23	0.321908	0.507	0.33	8.78532e-20	8	mt-XP-029652636.1	UnnamedSample_HQ_transcript-31534	"acyl_carrier_protein,_mitochondrial-like_isoform_X1_[Octopus_vulgaris]"
851	1.92299e-23	0.352343	0.348	0.206	1.52858e-19	8	mt-XP-029650358.1	UnnamedSample_HQ_transcript-12045	"isocitrate_dehydrogenase_[NADP],_mitochondrial-like_[Octopus_vulgaris]"
852	3.57366e-23	0.329753	0.405	0.253	2.8407e-19	8	O02654.1	b9505af-path0	RecName:_Full=Enolase_AltName:_Full=2-phospho-D-glycerate_hydro-lyase_AltName:_Full=2-phosphoglycerate_dehydratase_[Doryteuthis_pealeii]
853	4.60135e-23	0.385558	0.265	0.145	3.65761e-19	8	mt-XP-011449220.1	UnnamedSample_HQ_transcript-29863	"PREDICTED:_deoxyuridine_5'-triphosphate_nucleotidohydrolase,_mitochondrial_[Crassostrea_gigas]"
854	2.53449e-22	0.285013	0.509	0.334	2.01467e-18	8	XP-014785212.1	b7e6f14-path0	PREDICTED:_splicing_factor_U2AF_50_kDa_subunit-like_[Octopus_bimaculoides]
855	3.19483e-22	0.321343	0.351	0.208	2.53957e-18	8	XP-014777230.1	UnnamedSample_HQ_transcript-23252	PREDICTED:_myotrophin-like_[Octopus_bimaculoides]
856	6.27498e-22	0.37554	0.254	0.138	4.98799e-18	8	GBP50640.1	UnnamedSample_HQ_transcript-23890	hypothetical_protein_EVAR_28832_1_[Eumeta_japonica]
857	3.19576e-21	0.27779	0.451	0.29	2.54031e-17	8	XP-029649667.1	UnnamedSample_HQ_transcript-2	mucin-17-like_[Octopus_vulgaris]
858	5.04121e-21	0.317921	0.638	0.466	4.00726e-17	8	ABO61331.1	b3042e6-path0	Na+/K+_ATPase_beta_subunit_[Doryteuthis_opalescens]
859	7.40786e-21	0.326466	0.346	0.212	5.88851e-17	8	XP-029635964.1	b086193-path0	heat_shock_protein_60A-like_[Octopus_vulgaris]
860	1.88714e-20	0.38638	0.258	0.146	1.50009e-16	8	XP-014783299.1	bfc10f1-path4	PREDICTED:_kinesin-like_protein_KIF11_[Octopus_bimaculoides]
861	5.03005e-20	0.27633	0.688	0.512	3.99839e-16	8	XP-014788038.1	be90589-path0	PREDICTED:_ELAV-like_protein_1_[Octopus_bimaculoides]
862	1.46836e-19	0.350088	0.504	0.358	1.1672e-15	8	ABO61332.1	b9490ee-path0	Na+/K+_ATPase_alpha_subunit_[Doryteuthis_pealeii]
863	3.59069e-19	0.312479	0.372	0.235	2.85424e-15	8	XP-029641863.1	UnnamedSample_HQ_transcript-2013	importin-5-like_[Octopus_vulgaris]
864	2.5823e-18	0.267961	0.582	0.422	2.05267e-14	8	mt-XP-014787575.1	UnnamedSample_HQ_transcript-31906	"PREDICTED:_cytochrome_c_oxidase_subunit_7A-related_protein,_mitochondrial-like_[Octopus_bimaculoides]"
865	4.12678e-18	0.312824	0.264	0.154	3.28038e-14	8	XP-029638485.1	b70d589-path0	ATP-binding_cassette_sub-family_F_member_1-like_[Octopus_vulgaris]
866	5.79271e-18	0.260148	0.691	0.527	4.60463e-14	8	unknown-361	UnnamedSample_HQ_transcript-23388	gene_id_unknown-361_transcript_id_unknown-361
867	8.45559e-18	0.284368	0.363	0.228	6.72135e-14	8	XP-014771006.1	b52f91f-path0	PREDICTED:_proliferating_cell_nuclear_antigen-like_[Octopus_bimaculoides]
868	1.15491e-17	0.315435	0.375	0.244	9.18036e-14	8	CAB1346913.1	b6d11a7-path2	"unnamed_protein_product,_partial_[Coregonus_sp._'balchen']"
869	1.79476e-17	0.273823	0.331	0.205	1.42666e-13	8	XP-014783260.1	UnnamedSample_HQ_transcript-28563	PREDICTED:_U1_small_nuclear_ribonucleoprotein_A-like_[Octopus_bimaculoides]
870	1.87139e-17	0.251515	0.535	0.375	1.48757e-13	8	XP-029647400.1	UnnamedSample_HQ_transcript-2578	FACT_complex_subunit_SPT16-like_[Octopus_vulgaris]
871	2.0203e-17	0.254506	0.47	0.321	1.60594e-13	8	XP-014780478.1	bdb4048-path0	PREDICTED:_interleukin_enhancer-binding_factor_2_homolog_isoform_X2_[Octopus_bimaculoides]
872	1.33514e-16	0.286701	0.434	0.294	1.0613e-12	8	XP-029643825.1	UnnamedSample_HQ_transcript-31855	proteasome_maturation_protein-like_[Octopus_vulgaris]
873	4.74979e-16	0.252833	0.254	0.151	3.77561e-12	8	XP-029637802.1	UnnamedSample_HQ_transcript-16778	ceramide_glucosyltransferase-like_[Octopus_vulgaris]
874	1.87202e-15	0.252347	0.327	0.208	1.48807e-11	8	XP-029642606.1	b581cbc-path0	mitogen-activated_protein_kinase_14-like_[Octopus_vulgaris]
875	2.61056e-15	0.254627	0.455	0.318	2.07513e-11	8	XP-013415806.1	UnnamedSample_HQ_transcript-7745	tRNA_(cytosine(34)-C(5))-methyltransferase_isoform_X1_[Lingula_anatina]
876	2.70333e-15	0.251407	0.314	0.198	2.14888e-11	8	XP-014784686.1	UnnamedSample_HQ_transcript-25810	PREDICTED:_tubulin-specific_chaperone_A-like_[Octopus_bimaculoides]
877	3.00481e-15	0.254511	0.417	0.286	2.38852e-11	8	mt-XP-014787824.1	UnnamedSample_HQ_transcript-30115	"PREDICTED:_ATP_synthase_subunit_b,_mitochondrial-like_[Octopus_bimaculoides]"
878	3.35446e-11	0.270422	0.251	0.165	2.66646e-07	8	XP-014773801.1	b34ef28-path0	PREDICTED:_mucin-5AC-like_isoform_X1_[Octopus_bimaculoides]
879	9.97405e-08	0.29995	0.466	0.372	0.000792838	8	XP-022306667.1	bbbe273-path0	cathepsin_L1-like_[Crassostrea_virginica]
880	0	2.53146	0.815	0.071	0	9	XP-014769933.1	bb23c40-path0	PREDICTED:_EGF-like_domain-containing_protein_2_isoform_X1_[Octopus_bimaculoides]
881	0	1.62288	0.358	0.046	0	9	XP-029642241.1	UnnamedSample_HQ_transcript-25900	feeding_circuit_activating_peptides-like_[Octopus_vulgaris]
882	0	1.3908	0.35	0.036	0	9	XP-029640756.1	UnnamedSample_HQ_transcript-9445	xaa-Pro_aminopeptidase_1-like_[Octopus_vulgaris]
883	1.67591e-220	1.09735	0.301	0.047	1.33218e-216	9	XP-029638906.1	UnnamedSample_HQ_transcript-15891	"tryptophan_2,3-dioxygenase-like_[Octopus_vulgaris]"
884	5.08924e-213	0.563204	1	1	4.04543e-209	9	CAM36311.1	UnnamedSample_HQ_transcript-26121	hypothetical_protein_[Thermobia_domestica]
885	1.20475e-210	0.51979	1	1	9.57655e-207	9	NP-062835.1	UnnamedSample_HQ_transcript-5301	cytochrome_b_[Heterololigo_bleekeri]
886	8.03577e-196	0.569949	1	0.996	6.38763e-192	9	YP-006234071.1	x	x
887	1.03035e-183	0.533265	0.999	0.998	8.19025e-180	9	YP-006234069.1	x	x
888	1.80231e-164	0.590138	0.996	0.95	1.43265e-160	9	YP-002971000.1	x	x
889	6.17315e-130	0.464275	1	0.984	4.90703e-126	9	NP-062845.1	UnnamedSample_HQ_transcript-30614	ATP_synthase_F0_subunit_6_[Heterololigo_bleekeri]
890	6.96924e-130	0.458703	1	0.989	5.53985e-126	9	YP-006234063.1	x	x
891	3.44146e-128	0.622915	0.946	0.88	2.73562e-124	9	unknown-425	UnnamedSample_HQ_transcript-31561	gene_id_unknown-425_transcript_id_unknown-425
892	4.70248e-119	0.773272	0.872	0.681	3.73801e-115	9	unknown-10	b8410fb-path0	gene_id_unknown-10_transcript_id_unknown-10
893	1.21808e-87	0.905283	0.267	0.08	9.68249e-84	9	XP-029649116.1	b67e3bc-path1	unconventional_myosin-VI-like_isoform_X1_[Octopus_vulgaris]
894	8.42591e-83	0.672088	0.758	0.562	6.69775e-79	9	unknown-344	UnnamedSample_HQ_transcript-29182	gene_id_unknown-344_transcript_id_unknown-344
895	3.28414e-75	0.876524	0.4	0.184	2.61056e-71	9	XP-029634337.1	b86de43-path0	prosaposin-like_isoform_X1_[Octopus_vulgaris]
896	2.05678e-72	0.449157	0.68	0.391	1.63494e-68	9	KFD59669.1	bec54a1-path78	"hypothetical_protein_M514_28150,_partial_[Trichuris_suis]"
897	2.05347e-67	0.647111	0.543	0.276	1.6323e-63	9	P24603.1	UnnamedSample_HQ_transcript-4852	RecName:_Full=Rhodopsin_[Loligo_forbesii]
898	8.36392e-59	0.830695	0.423	0.233	6.64848e-55	9	unknown-338	UnnamedSample_HQ_transcript-27773	gene_id_unknown-338_transcript_id_unknown-338
899	1.23443e-57	0.51131	0.833	0.762	9.81245e-54	9	unknown-226	UnnamedSample_HQ_transcript-29854	gene_id_unknown-226_transcript_id_unknown-226
900	5.63298e-47	0.57286	0.644	0.506	4.47766e-43	9	XP-029652568.1	b1b05c0-path1	uncharacterized_protein_LOC115225763_[Octopus_vulgaris]
901	1.73264e-46	0.524313	0.77	0.646	1.37727e-42	9	KOF97905.1	be5f5a3-path0	hypothetical_protein_OCBIM_22028073mg_[Octopus_bimaculoides]
902	3.88496e-45	0.726403	0.441	0.281	3.08815e-41	9	XP-029650499.1	UnnamedSample_HQ_transcript-31471	glutathione_peroxidase-like_[Octopus_vulgaris]
903	5.50422e-43	0.324294	0.952	0.933	4.3753e-39	9	unknown-427	UnnamedSample_HQ_transcript-31015	gene_id_unknown-427_transcript_id_unknown-427
904	1.21623e-40	0.745331	0.336	0.185	9.66779e-37	9	unknown-84	be8b916-path0	gene_id_unknown-84_transcript_id_unknown-84
905	2.5241e-37	0.324606	0.897	0.768	2.0064e-33	9	XP-029649095.1	UnnamedSample_HQ_transcript-11479	CD63_antigen-like_[Octopus_vulgaris]
906	4.984e-34	0.345572	0.834	0.786	3.96178e-30	9	unknown-35	b3519d3-path0	gene_id_unknown-35_transcript_id_unknown-35
907	1.61737e-33	0.577	0.628	0.515	1.28565e-29	9	unknown-143	b238320-path1	gene_id_unknown-143_transcript_id_unknown-143
908	6.94776e-32	0.550053	0.507	0.386	5.52277e-28	9	unknown-626	UnnamedSample_HQ_transcript-31452	gene_id_unknown-626_transcript_id_unknown-626
909	2.4022e-31	0.638154	0.274	0.145	1.90951e-27	9	unknown-552	UnnamedSample_HQ_transcript-24952	gene_id_unknown-552_transcript_id_unknown-552
910	7.4359e-29	0.306322	0.87	0.85	5.9108e-25	9	XP-029640313.1	bcc9a95-path0	putative_uncharacterized_protein_DDB_G0279653_[Octopus_vulgaris]
911	1.0816e-28	0.725986	0.375	0.245	8.59763e-25	9	CAB1346913.1	b6d11a7-path2	"unnamed_protein_product,_partial_[Coregonus_sp._'balchen']"
912	1.14458e-28	0.619675	0.315	0.191	9.09828e-25	9	XP-014787562.1	UnnamedSample_HQ_transcript-9935	PREDICTED:_ras-related_protein_Rab-32-like_[Octopus_bimaculoides]
913	9.77698e-28	0.419177	0.596	0.494	7.77172e-24	9	unknown-341	UnnamedSample_HQ_transcript-30789	gene_id_unknown-341_transcript_id_unknown-341
914	1.97083e-27	0.420523	0.766	0.675	1.56661e-23	9	NP-001248345.1	bbc5032-path0	histone_1o_[Aplysia_californica]
915	4.32365e-27	0.810256	0.42	0.303	3.43687e-23	9	unknown-187	b6d11a7-path1	gene_id_unknown-187_transcript_id_unknown-187
916	1.94308e-25	0.58412	0.324	0.2	1.54456e-21	9	unknown-705	UnnamedSample_HQ_transcript-28000	gene_id_unknown-705_transcript_id_unknown-705
917	3.29724e-25	0.534468	0.392	0.273	2.62098e-21	9	unknown-742	UnnamedSample_HQ_transcript-30652	gene_id_unknown-742_transcript_id_unknown-742
918	9.78501e-25	0.368417	0.671	0.599	7.77811e-21	9	unknown-63	b5317f9-path0	gene_id_unknown-63_transcript_id_unknown-63
919	1.15391e-24	0.498892	0.406	0.283	9.17245e-21	9	XP-029650801.1	b610816-path6	dihydropyrimidinase-like_isoform_X7_[Octopus_vulgaris]
920	2.31668e-23	0.264552	0.816	0.723	1.84153e-19	9	XP-029649750.1	b53501a-path0	centrosomal_protein_of_131_kDa-like_isoform_X1_[Octopus_vulgaris]
921	7.9103e-23	0.549457	0.44	0.34	6.2879e-19	9	XP-014768141.1	befedc2-path0	PREDICTED:_uncharacterized_protein_ZK1073.1-like_isoform_X1_[Octopus_bimaculoides]
922	1.21344e-21	0.810946	0.286	0.179	9.64566e-18	9	XP-029639093.1	be2a5cd-path0	uncharacterized_protein_LOC115214158_[Octopus_vulgaris]
923	2.64619e-20	0.439667	0.481	0.398	2.10346e-16	9	unknown-178	bb01ae0-path1	gene_id_unknown-178_transcript_id_unknown-178
924	2.11004e-17	0.397331	0.386	0.286	1.67727e-13	9	unknown-720	UnnamedSample_HQ_transcript-30942	gene_id_unknown-720_transcript_id_unknown-720
925	2.77992e-17	0.513579	0.338	0.247	2.20976e-13	9	unknown-113	bee6c27-path0	gene_id_unknown-113_transcript_id_unknown-113
926	1.20705e-16	0.282586	0.633	0.582	9.59486e-13	9	unknown-159	be995c9-path0	gene_id_unknown-159_transcript_id_unknown-159
927	5.73499e-16	0.442639	0.301	0.208	4.55874e-12	9	unknown-534	UnnamedSample_HQ_transcript-29393	gene_id_unknown-534_transcript_id_unknown-534
928	1.61158e-15	0.340521	0.563	0.519	1.28104e-11	9	XP-014788038.1	be90589-path0	PREDICTED:_ELAV-like_protein_1_[Octopus_bimaculoides]
929	5.61605e-15	0.557159	0.313	0.231	4.4642e-11	9	XP-014771006.1	b52f91f-path0	PREDICTED:_proliferating_cell_nuclear_antigen-like_[Octopus_bimaculoides]
930	9.99453e-15	0.473523	0.33	0.249	7.94465e-11	9	XP-029643321.1	UnnamedSample_HQ_transcript-11570	delta(14)-sterol_reductase-like_isoform_X1_[Octopus_vulgaris]
931	1.13066e-14	0.446548	0.371	0.29	8.9876e-11	9	unknown-759	UnnamedSample_HQ_transcript-31499	gene_id_unknown-759_transcript_id_unknown-759
932	5.28275e-14	0.403463	0.403	0.336	4.19926e-10	9	XP-029639619.1	UnnamedSample_HQ_transcript-31865	cytochrome_c_oxidase_subunit_6B1-like_[Octopus_vulgaris]
933	2.80936e-12	0.401447	0.505	0.472	2.23316e-08	9	ABO61331.1	b3042e6-path0	Na+/K+_ATPase_beta_subunit_[Doryteuthis_opalescens]
934	3.6061e-11	0.442519	0.416	0.363	2.86649e-07	9	ABO61332.1	b9490ee-path0	Na+/K+_ATPase_alpha_subunit_[Doryteuthis_pealeii]
935	2.45965e-10	0.315247	0.412	0.359	1.95518e-06	9	unknown-616	UnnamedSample_HQ_transcript-31416	gene_id_unknown-616_transcript_id_unknown-616
936	2.55727e-10	0.357196	0.427	0.374	2.03277e-06	9	XP-022306667.1	bbbe273-path0	cathepsin_L1-like_[Crassostrea_virginica]
937	3.1795e-10	0.414001	0.361	0.301	2.52738e-06	9	XP-018560417.1	UnnamedSample_HQ_transcript-30196	PREDICTED:_histone-lysine_N-methyltransferase_SETMAR-like_[Lates_calcarifer]
938	9.58319e-10	0.302733	0.459	0.416	7.61768e-06	9	XP-022342007.1	UnnamedSample_HQ_transcript-29862	coactosin-like_protein_[Crassostrea_virginica]
939	1.49357e-09	0.390855	0.266	0.204	1.18724e-05	9	XP-029645148.1	UnnamedSample_HQ_transcript-7850	CKLF-like_MARVEL_transmembrane_domain-containing_protein_7_[Octopus_vulgaris]
940	1.87489e-09	0.27712	0.513	0.488	1.49035e-05	9	XP-029650028.1	b0537ad-path0	methionine_aminopeptidase_2-like_[Octopus_vulgaris]
941	2.00953e-09	0.252823	0.577	0.557	1.59737e-05	9	unknown-55	beda5f1-path0	gene_id_unknown-55_transcript_id_unknown-55
942	5.79864e-09	0.364405	0.367	0.323	4.60934e-05	9	XP-029635262.1	UnnamedSample_HQ_transcript-28309	proteasome_subunit_alpha_type-5-like_[Octopus_vulgaris]
943	6.57796e-09	0.399359	0.304	0.254	5.22882e-05	9	XP-029645110.1	UnnamedSample_HQ_transcript-31642	uncharacterized_protein_LOC115219148_[Octopus_vulgaris]
944	7.43198e-09	0.395512	0.328	0.281	5.90768e-05	9	XP-029634816.1	bec6493-path0	dolichyl-diphosphooligosaccharide--protein_glycosyltransferase_subunit_STT3B-like_[Octopus_vulgaris]
945	1.40281e-08	0.355849	0.313	0.258	0.000111509	9	unknown-151	b5749bd-path0	gene_id_unknown-151_transcript_id_unknown-151
946	2.02008e-08	0.332328	0.357	0.306	0.000160576	9	XP-014778533.1	UnnamedSample_HQ_transcript-16448	PREDICTED:_serine-rich_adhesin_for_platelets-like_[Octopus_bimaculoides]
947	1.84758e-07	0.264338	0.395	0.346	0.00146864	9	unknown-131	b9a1364-path0	gene_id_unknown-131_transcript_id_unknown-131
948	1.9664e-07	0.357757	0.265	0.214	0.00156309	9	unknown-531	UnnamedSample_HQ_transcript-31934	gene_id_unknown-531_transcript_id_unknown-531
949	2.703e-07	0.326798	0.403	0.383	0.00214862	9	unknown-27	b45aa22-path0	gene_id_unknown-27_transcript_id_unknown-27
950	8.86947e-07	0.308536	0.35	0.31	0.00705034	9	unknown-215	b952da0-path0	gene_id_unknown-215_transcript_id_unknown-215
951	1.1127e-06	0.266128	0.381	0.343	0.00884483	9	unknown-329	UnnamedSample_HQ_transcript-24845	gene_id_unknown-329_transcript_id_unknown-329
952	1.46014e-06	0.334289	0.289	0.248	0.0116067	9	unknown-74	b74c5c9-path0	gene_id_unknown-74_transcript_id_unknown-74
953	5.21778e-06	0.257232	0.403	0.38	0.0414761	9	unknown-171	bf4e4ff-path0	gene_id_unknown-171_transcript_id_unknown-171
954	6.4098e-06	0.358226	0.255	0.219	0.0509515	9	XP-014783472.1	UnnamedSample_HQ_transcript-31573	PREDICTED:_dynein_light_chain_Tctex-type_1-like_[Octopus_bimaculoides]
955	1.22798e-05	0.259428	0.395	0.373	0.0976117	9	unknown-89	bac1547-path0	gene_id_unknown-89_transcript_id_unknown-89
956	0.000102955	0.277719	0.314	0.291	0.818388	9	mt-XP-014787824.1	UnnamedSample_HQ_transcript-30115	"PREDICTED:_ATP_synthase_subunit_b,_mitochondrial-like_[Octopus_bimaculoides]"
957	0.000170725	0.291914	0.337	0.314	1	9	unknown-861	UnnamedSample_HQ_transcript-26933	gene_id_unknown-861_transcript_id_unknown-861
958	0.000350453	0.282905	0.276	0.252	1	9	unknown-662	UnnamedSample_HQ_transcript-31027	gene_id_unknown-662_transcript_id_unknown-662
959	0.000428211	0.262086	0.35	0.342	1	9	XP-029634670.1	UnnamedSample_HQ_transcript-31782	cytochrome_c_oxidase_subunit_NDUFA4-like_[Octopus_vulgaris]
960	0.000685808	0.259694	0.341	0.333	1	9	XP-011448708.1	UnnamedSample_HQ_transcript-1820	PREDICTED:_serine/threonine-protein_kinase_NLK_isoform_X4_[Crassostrea_gigas]
961	0	1.51179	0.92	0.323	0	10	OWK59259.1	UnnamedSample_HQ_transcript-31436	histone_H3_[Lonchura_striata_domestica]
962	0	1.07759	0.351	0.031	0	10	unknown-570	UnnamedSample_HQ_transcript-24848	gene_id_unknown-570_transcript_id_unknown-570
963	3.26879e-300	0.616562	1	0.996	2.59836e-296	10	rp-XP-014790358.1	UnnamedSample_HQ_transcript-31835	PREDICTED:_60S_acidic_ribosomal_protein_P1-like_[Octopus_bimaculoides]
964	7.41936e-295	1.12375	0.992	0.656	5.89765e-291	10	KOF95589.1	bffc937-path0	hypothetical_protein_OCBIM_22037780mg_[Octopus_bimaculoides]
965	1.51141e-290	0.744199	1	0.966	1.20142e-286	10	rp-XP-029650515.1	UnnamedSample_HQ_transcript-30640	60S_ribosomal_protein_L15-like_[Octopus_vulgaris]
966	1.20645e-274	1.12381	0.521	0.101	9.59008e-271	10	XP-014781390.1	UnnamedSample_HQ_transcript-4649	PREDICTED:_zygotic_DNA_replication_licensing_factor_mcm3-like_[Octopus_bimaculoides]
967	1.04605e-269	0.702322	1	0.954	8.31503e-266	10	rp-XP-014791305.1	b0e051c-path0	"PREDICTED:_60S_ribosomal_protein_L7-like,_partial_[Octopus_bimaculoides]"
968	1.31794e-268	0.743134	1	0.935	1.04763e-264	10	rp-XP-029636677.1	UnnamedSample_HQ_transcript-31562	60S_ribosomal_protein_L18-like_[Octopus_vulgaris]
969	5.64009e-265	0.824002	0.999	0.884	4.48331e-261	10	rp-XP-014768270.1	UnnamedSample_HQ_transcript-29607	PREDICTED:_40S_ribosomal_protein_SA-like_[Octopus_bimaculoides]
970	5.65501e-265	1.0067	0.988	0.722	4.49517e-261	10	XP-029652117.1	bc59af7-path0	cellular_nucleic_acid-binding_protein-like_isoform_X1_[Octopus_vulgaris]
971	6.41342e-256	1.05686	0.44	0.076	5.09803e-252	10	XP-014788070.1	b521819-path0	PREDICTED:_kelch_domain-containing_protein_1-like_[Octopus_bimaculoides]
972	8.10364e-242	1.08114	0.725	0.215	6.44158e-238	10	XP-014771006.1	b52f91f-path0	PREDICTED:_proliferating_cell_nuclear_antigen-like_[Octopus_bimaculoides]
973	9.85348e-240	0.958524	0.987	0.664	7.83253e-236	10	XP-014789054.1	b6e03a3-path0	PREDICTED:_acidic_leucine-rich_nuclear_phosphoprotein_32_family_member_A-like_isoform_X1_[Octopus_bimaculoides]
974	5.07849e-233	1.15554	0.975	0.655	4.03689e-229	10	unknown-196	bfe2d46-path0	gene_id_unknown-196_transcript_id_unknown-196
975	3.64424e-231	1.42208	0.988	0.762	2.8968e-227	10	XP-014768850.1	UnnamedSample_HQ_transcript-31915	"PREDICTED:_histone_H2A-like,_partial_[Octopus_bimaculoides]"
976	1.24763e-227	0.607966	1	0.961	9.91737e-224	10	rp-XP-014782998.1	UnnamedSample_HQ_transcript-31864	PREDICTED:_40S_ribosomal_protein_S14_[Octopus_bimaculoides]
977	3.57817e-219	1.01294	0.535	0.126	2.84429e-215	10	XP-029645034.1	UnnamedSample_HQ_transcript-24554	multifunctional_protein_ADE2-like_[Octopus_vulgaris]
978	5.13295e-217	0.700155	0.996	0.861	4.08018e-213	10	rp-XP-029641961.1	UnnamedSample_HQ_transcript-31094	60S_ribosomal_protein_L8-like_[Octopus_vulgaris]
979	1.28928e-213	1.19297	0.669	0.205	1.02485e-209	10	XP-029647821.1	UnnamedSample_HQ_transcript-30377	histone_H2A-like_[Octopus_vulgaris]
980	6.94254e-213	1.23989	0.983	0.676	5.51863e-209	10	XP-032563740.1	bec54a1-path17	uncharacterized_protein_LOC116796865_[Chiroxiphia_lanceolata]
981	1.22699e-210	0.660603	0.997	0.899	9.75336e-207	10	rp-XP-014779425.1	UnnamedSample_HQ_transcript-31811	PREDICTED:_40S_ribosomal_protein_S10-like_[Octopus_bimaculoides]
982	5.81325e-209	0.856423	0.985	0.726	4.62095e-205	10	NP-001116980.1	bdc87be-path0	histone_H2A.V_[Strongylocentrotus_purpuratus]
983	1.3644e-208	1.33465	0.983	0.772	1.08456e-204	10	EDW44963.1	b91059f-path1	GM16912_[Drosophila_sechellia]
984	1.49698e-203	0.987723	0.412	0.081	1.18995e-199	10	unknown-243	UnnamedSample_HQ_transcript-31500	gene_id_unknown-243_transcript_id_unknown-243
985	6.05222e-203	0.875264	0.328	0.052	4.81091e-199	10	XP-029634391.1	UnnamedSample_HQ_transcript-18920	transcription_factor_E2F3-like_isoform_X1_[Octopus_vulgaris]
986	3.94374e-201	0.983197	0.983	0.667	3.13488e-197	10	NP-001248345.1	bbc5032-path0	histone_1o_[Aplysia_californica]
987	7.9783e-201	0.779147	0.993	0.759	6.34195e-197	10	XP-014773650.1	bce6e26-path0	PREDICTED:_serine/arginine-rich_splicing_factor_2-like_[Octopus_bimaculoides]
988	2.94562e-200	0.957549	0.504	0.118	2.34147e-196	10	XP-029634300.1	UnnamedSample_HQ_transcript-19483	histone_acetyltransferase_type_B_catalytic_subunit-like_isoform_X2_[Octopus_vulgaris]
989	1.28881e-198	0.605816	0.999	0.922	1.02448e-194	10	rp-XP-014781216.1	UnnamedSample_HQ_transcript-31540	PREDICTED:_60S_ribosomal_protein_L10-like_[Octopus_bimaculoides]
990	4.39997e-194	0.636627	0.995	0.901	3.49754e-190	10	XP-029647441.1	b325d1d-path0	eukaryotic_translation_initiation_factor_5A-1-like_[Octopus_vulgaris]
991	2.63669e-185	0.767837	0.993	0.823	2.0959e-181	10	XP-014784774.1	b6ede00-path0	PREDICTED:_heat_shock_cognate_71_kDa_protein-like_[Octopus_bimaculoides]
992	2.41682e-184	0.905347	0.489	0.119	1.92113e-180	10	XP-014778143.1	b9cb0fe-path0	PREDICTED:_bifunctional_purine_biosynthesis_protein_PURH-like_[Octopus_bimaculoides]
993	9.10053e-184	0.620603	0.999	0.921	7.23401e-180	10	XP-029638352.1	b615c95-path1	heterogeneous_nuclear_ribonucleoprotein_A3_homolog_2-like_[Octopus_vulgaris]
994	5.35605e-183	0.993413	0.66	0.215	4.25752e-179	10	XP-029639583.1	b8b44d7-path0	ETS-related_transcription_factor_Elf-2-like_[Octopus_vulgaris]
995	1.21422e-182	0.862086	0.955	0.602	9.65186e-179	10	XP-029637352.1	bd86c7d-path13	heterogeneous_nuclear_ribonucleoprotein_A2_homolog_1-like_[Octopus_vulgaris]
996	3.58206e-180	0.689564	0.995	0.835	2.84738e-176	10	XP-029650094.1	ba1f3ad-path0	polyadenylate-binding_protein_4-like_[Octopus_vulgaris]
997	2.82352e-179	0.623915	0.997	0.892	2.24442e-175	10	XP-014774568.1	b66d96e-path0	PREDICTED:_protein_SET-like_[Octopus_bimaculoides]
998	2.72259e-172	0.635222	0.999	0.838	2.16419e-168	10	rp-AAU11097.1	UnnamedSample_HQ_transcript-28236	"ribosomal_protein_L7,_partial_[Doryteuthis_pealeii]"
999	3.063e-169	0.925759	0.744	0.287	2.43478e-165	10	XP-018560417.1	UnnamedSample_HQ_transcript-30196	PREDICTED:_histone-lysine_N-methyltransferase_SETMAR-like_[Lates_calcarifer]
1000	9.24505e-169	0.831789	0.935	0.599	7.34889e-165	10	KOF77515.1	bde7ea6-path4	hypothetical_protein_OCBIM_22032032mg_[Octopus_bimaculoides]
1001	7.53002e-167	0.717075	0.968	0.757	5.98561e-163	10	XP-014770918.1	bbd7d78-path1	PREDICTED:_co-chaperone_protein_daf-41-like_[Octopus_bimaculoides]
1002	8.7891e-167	1.08461	0.853	0.446	6.98646e-163	10	XP-014779254.1	x	x
1003	1.80185e-163	0.895307	0.4	0.091	1.43229e-159	10	XP-029639978.1	UnnamedSample_HQ_transcript-3819	DNA_replication_licensing_factor_mcm7-like_[Octopus_vulgaris]
1004	1.39902e-155	0.606622	0.988	0.837	1.11208e-151	10	AAF22119.1	UnnamedSample_HQ_transcript-28744	"guanine_nucleotide-binding_protein,_partial_[Euprymna_scolopes]"
1005	2.58911e-153	0.870087	0.74	0.291	2.05809e-149	10	unknown-187	b6d11a7-path1	gene_id_unknown-187_transcript_id_unknown-187
1006	2.35978e-152	0.780977	0.947	0.595	1.87579e-148	10	VDP24258.1	b18b808-path0	unnamed_protein_product_[Schistosoma_curassoni]
1007	5.35291e-152	0.759154	0.993	0.831	4.25503e-148	10	XP-014777384.1	be60859-path0	PREDICTED:_histone_H1.0-B-like_[Octopus_bimaculoides]
1008	1.02875e-150	0.717528	0.96	0.688	8.17757e-147	10	rp-XP-014784768.1	UnnamedSample_HQ_transcript-29352	PREDICTED:_60S_ribosomal_protein_L29-1-like_[Octopus_bimaculoides]
1009	1.64913e-150	0.688296	0.261	0.044	1.31089e-146	10	XP-029642972.1	UnnamedSample_HQ_transcript-30892	uncharacterized_protein_LOC115217416_[Octopus_vulgaris]
1010	5.7849e-150	0.836787	0.467	0.126	4.59841e-146	10	XP-029635683.1	b29c511-path0	DNA_replication_licensing_factor_MCM6-like_[Octopus_vulgaris]
1011	8.954e-143	0.750434	0.281	0.052	7.11753e-139	10	unknown-836	UnnamedSample_HQ_transcript-26164	gene_id_unknown-836_transcript_id_unknown-836
1012	2.5184e-137	0.782905	0.504	0.151	2.00187e-133	10	XP-014780438.1	UnnamedSample_HQ_transcript-31622	PREDICTED:_calcium-regulated_heat_stable_protein_1-like_[Octopus_bimaculoides]
1013	1.14084e-133	0.693571	0.268	0.051	9.06851e-130	10	XP-029642495.1	UnnamedSample_HQ_transcript-31513	PCNA-associated_factor-like_[Octopus_vulgaris]
1014	1.62782e-133	0.837899	0.407	0.108	1.29395e-129	10	XP-029639855.1	UnnamedSample_HQ_transcript-17685	G1/S-specific_cyclin-D2-like_[Octopus_vulgaris]
1015	1.29787e-132	0.6239	0.973	0.718	1.03168e-128	10	XP-029649750.1	b53501a-path0	centrosomal_protein_of_131_kDa-like_isoform_X1_[Octopus_vulgaris]
1016	1.256e-131	0.602158	0.971	0.786	9.98397e-128	10	XP-029638712.1	b96b869-path1	protein_arginine_N-methyltransferase_1-like_isoform_X1_[Octopus_vulgaris]
1017	4.68855e-130	0.800822	0.54	0.177	3.72692e-126	10	XP-029642901.1	bbarrier-to-autointegration_factor_B-like_[Octopus_vulgaris]	bbarrier-to-autointegration_factor_B-like_[Octopus_vulgaris]
1018	1.01999e-128	0.859483	0.524	0.176	8.10794e-125	10	WP-141728032.1	x	x
1019	1.28083e-128	0.798702	0.719	0.307	1.01814e-124	10	XP-014788813.1	b2a95c1-path3	PREDICTED:_CAD_protein-like_isoform_X1_[Octopus_bimaculoides]
1020	2.0164e-126	0.683244	0.933	0.638	1.60283e-122	10	KOF99297.1	b17a7ed-path0	"hypothetical_protein_OCBIM_22018215mg,_partial_[Octopus_bimaculoides]"
1021	1.08522e-124	0.590603	0.983	0.775	8.62639e-121	10	XP-029634699.1	b1f00ae-path0	LOW_QUALITY_PROTEIN:_nucleolar_and_coiled-body_phosphoprotein_1-like_[Octopus_vulgaris]
1022	1.30807e-123	0.647057	0.945	0.617	1.03978e-119	10	XP-014791088.1	b8da7bc-path0	PREDICTED:_small_ubiquitin-related_modifier_3-like_isoform_X1_[Octopus_bimaculoides]
1023	1.59847e-121	0.924671	0.419	0.122	1.27062e-117	10	unknown-342	UnnamedSample_HQ_transcript-29107	gene_id_unknown-342_transcript_id_unknown-342
1024	4.43009e-116	0.818082	0.497	0.167	3.52148e-112	10	XP-014781959.1	ba04194-path0	PREDICTED:_UPF0609_protein_C4orf27_homolog_[Octopus_bimaculoides]
1025	3.84387e-114	0.731965	0.619	0.24	3.05549e-110	10	XP-029637780.1	UnnamedSample_HQ_transcript-30943	small_nuclear_ribonucleoprotein-associated_protein_B-like_isoform_X1_[Octopus_vulgaris]
1026	2.04318e-113	0.628757	0.956	0.635	1.62412e-109	10	CCG28034.1	bbeta_tubulin_1_[Sepia_officinalis]	bbeta_tubulin_1_[Sepia_officinalis]
1027	3.1798e-111	0.713548	0.356	0.095	2.52763e-107	10	XP-014768688.1	UnnamedSample_HQ_transcript-4142	PREDICTED:_histone_chaperone_asf1b-B-like_[Octopus_bimaculoides]
1028	6.58477e-110	0.740209	0.608	0.236	5.23423e-106	10	CAB1346913.1	b6d11a7-path2	"unnamed_protein_product,_partial_[Coregonus_sp._'balchen']"
1029	1.87058e-108	0.72954	0.52	0.185	1.48692e-104	10	XP-029650614.1	b66a60a-path0	transaldolase-like_[Octopus_vulgaris]
1030	4.03803e-108	0.715528	0.611	0.238	3.20983e-104	10	XP-029643321.1	UnnamedSample_HQ_transcript-11570	delta(14)-sterol_reductase-like_isoform_X1_[Octopus_vulgaris]
1031	7.45437e-107	0.732065	0.749	0.368	5.92548e-103	10	XP-029647400.1	UnnamedSample_HQ_transcript-2578	FACT_complex_subunit_SPT16-like_[Octopus_vulgaris]
1032	7.72359e-104	0.748187	0.381	0.115	6.13948e-100	10	XP-014768404.1	b65c594-path0	PREDICTED:_rRNA_2'-O-methyltransferase_fibrillarin-like_isoform_X2_[Octopus_bimaculoides]
1033	5.97436e-103	0.726941	0.579	0.228	4.74902e-99	10	XP-029641863.1	UnnamedSample_HQ_transcript-2013	importin-5-like_[Octopus_vulgaris]
1034	1.62288e-102	0.676733	0.369	0.106	1.29003e-98	10	XP-029658376.1	b0b2709-path2	transcription_factor_Sp9-like_isoform_X1_[Octopus_vulgaris]
1035	1.13074e-100	0.589997	0.953	0.713	8.98823e-97	10	CEP09592.1	UnnamedSample_HQ_transcript-31648	hypothetical_protein_[Parasitella_parasitica]
1036	1.9631e-99	0.670293	0.504	0.18	1.56047e-95	10	XP-014788199.1	UnnamedSample_HQ_transcript-17295	PREDICTED:_NHP2-like_protein_1_[Octopus_bimaculoides]
1037	1.42172e-98	0.723372	0.459	0.159	1.13012e-94	10	XP-029654471.1	UnnamedSample_HQ_transcript-14240	LOW_QUALITY_PROTEIN:_lupus_La_protein-like_[Octopus_vulgaris]
1038	1.71334e-97	0.66091	0.761	0.389	1.36194e-93	10	XP-029641952.1	bd614ab-path0	adenosylhomocysteinase-like_isoform_X1_[Octopus_vulgaris]
1039	3.89602e-97	0.684806	0.437	0.146	3.09695e-93	10	XP-029648808.1	b87772a-path0	ribose-phosphate_pyrophosphokinase_1_isoform_X1_[Octopus_vulgaris]
1040	1.32802e-96	0.655921	0.767	0.391	1.05565e-92	10	XP-029650159.1	bd8202f-path1	protein_DEK-like_[Octopus_vulgaris]
1041	3.67634e-96	0.690452	0.62	0.262	2.92232e-92	10	XP-029658185.1	b8eed54-path0	serine_hydroxymethyltransferase-like_[Octopus_vulgaris]
1042	1.70773e-95	0.657543	0.727	0.342	1.35748e-91	10	unknown-71	be6ab20-path0	gene_id_unknown-71_transcript_id_unknown-71
1043	9.06059e-93	0.705942	0.499	0.188	7.20226e-89	10	XP-014785393.1	b498cc1-path0	PREDICTED:_nucleolar_protein_56-like_[Octopus_bimaculoides]
1044	5.9921e-91	0.730853	0.511	0.201	4.76312e-87	10	mt-XP-029650358.1	UnnamedSample_HQ_transcript-12045	"isocitrate_dehydrogenase_[NADP],_mitochondrial-like_[Octopus_vulgaris]"
1045	2.23061e-90	0.65767	0.577	0.236	1.77311e-86	10	XP-014782256.1	b816242-path0	PREDICTED:_exportin-1-like_[Octopus_bimaculoides]
1046	2.82377e-90	0.665716	0.689	0.334	2.24462e-86	10	XP-014774714.1	b90f28d-path0	PREDICTED:_heat_shock_70_kDa_protein_4-like_[Octopus_bimaculoides]
1047	1.7341e-89	0.741695	0.563	0.241	1.37843e-85	10	mt-XP-029638630.1	UnnamedSample_HQ_transcript-26444	"10_kDa_heat_shock_protein,_mitochondrial-like_[Octopus_vulgaris]"
1048	6.64361e-86	0.596989	0.403	0.133	5.281e-82	10	GBP50640.1	UnnamedSample_HQ_transcript-23890	hypothetical_protein_EVAR_28832_1_[Eumeta_japonica]
1049	4.74875e-84	0.621032	0.319	0.094	3.77478e-80	10	XP-014789218.1	UnnamedSample_HQ_transcript-12240	PREDICTED:_G2/mitotic-specific_cyclin-B3-like_[Octopus_bimaculoides]
1050	3.65849e-83	0.649472	0.703	0.355	2.90813e-79	10	XP-029646319.1	UnnamedSample_HQ_transcript-9089	hsc70-interacting_protein-like_[Octopus_vulgaris]
1051	1.10536e-82	0.626897	0.429	0.153	8.78654e-79	10	XP-029636363.1	UnnamedSample_HQ_transcript-1429	DNA_ligase_1-like_[Octopus_vulgaris]
1052	3.25719e-81	0.622499	0.671	0.32	2.58914e-77	10	KOF84082.1	b12e859-path4	hypothetical_protein_OCBIM_22022663mg_[Octopus_bimaculoides]
1053	3.19535e-80	0.640818	0.416	0.149	2.53999e-76	10	XP-029645669.1	bbc880c-path1	histone-lysine_N-methyltransferase_NSD2-like_isoform_X1_[Octopus_vulgaris]
1054	3.60688e-79	0.686383	0.501	0.207	2.86711e-75	10	XP-029635964.1	b086193-path0	heat_shock_protein_60A-like_[Octopus_vulgaris]
1055	1.55735e-73	0.621298	0.784	0.461	1.23794e-69	10	XP-012903387.1	UnnamedSample_HQ_transcript-20100	PREDICTED:_uncharacterized_protein_LOC101679762_[Mustela_putorius_furo]
1056	6.87955e-73	0.622981	0.485	0.199	5.46856e-69	10	XP-012943258.1	b800ae9-path0	PREDICTED:_protein-glutamine_gamma-glutamyltransferase_K-like_[Aplysia_californica]
1057	1.36484e-72	0.60129	0.488	0.2	1.08491e-68	10	XP-014783260.1	UnnamedSample_HQ_transcript-28563	PREDICTED:_U1_small_nuclear_ribonucleoprotein_A-like_[Octopus_bimaculoides]
1058	7.67429e-68	0.591818	0.397	0.153	6.10029e-64	10	XP-029641975.1	b1726ba-path0	probable_ATP-dependent_RNA_helicase_DDX23_[Octopus_vulgaris]
1059	2.71925e-67	0.590305	0.4	0.154	2.16153e-63	10	XP-025108723.1	UnnamedSample_HQ_transcript-14152	dnaJ_homolog_subfamily_C_member_2-like_[Pomacea_canaliculata]
1060	3.33943e-27	0.655378	0.715	0.586	2.65452e-23	10	KIY53530.1	bec54a1-path92	"hypothetical_protein_FISHEDRAFT_20011,_partial_[Fistulina_hepatica_ATCC_64428]"
1061	7.87889e-205	0.924485	0.993	0.808	6.26293e-201	11	XP-014767548.1	b59b4f1-path1	PREDICTED:_ELAV-like_protein_4_[Octopus_bimaculoides]
1062	1.47332e-170	0.504937	1	1	1.17114e-166	11	CAM36311.1	UnnamedSample_HQ_transcript-26121	hypothetical_protein_[Thermobia_domestica]
1063	1.14305e-149	1.03557	0.681	0.302	9.08608e-146	11	XP-029633918.1	UnnamedSample_HQ_transcript-20443	uncharacterized_protein_LOC115209612_isoform_X4_[Octopus_vulgaris]
1064	1.18774e-133	0.589345	0.997	0.951	9.44133e-130	11	YP-002971000.1	x	x
1065	5.55763e-122	0.428392	1	0.996	4.41776e-118	11	YP-006234071.1	x	x
1066	4.85889e-118	0.487174	1	0.989	3.86234e-114	11	YP-006234063.1	x	x
1067	1.94576e-111	0.687874	0.9	0.709	1.54669e-107	11	XP-014783700.1	UnnamedSample_HQ_transcript-14422	PREDICTED:_guanine_nucleotide-binding_protein_subunit_beta_isoform_X1_[Octopus_bimaculoides]
1068	6.46534e-111	0.88559	0.65	0.316	5.1393e-107	11	BAD32700.1	b471d07-path0	Rab3_[Doryteuthis_pealeii]
1069	3.96367e-110	0.841792	0.724	0.412	3.15072e-106	11	unknown-543	UnnamedSample_HQ_transcript-6417	gene_id_unknown-543_transcript_id_unknown-543
1070	1.41484e-95	0.942532	0.479	0.193	1.12465e-91	11	XP-014784520.1	b82c974-path0	PREDICTED:_uncharacterized_protein_LOC106879466_isoform_X2_[Octopus_bimaculoides]
1071	7.19506e-90	0.900503	0.524	0.235	5.71936e-86	11	XP-014774719.1	be9b615-path0	PREDICTED:_amyloid_beta_A4_precursor_protein-binding_family_B_member_1-like_[Octopus_bimaculoides]
1072	3.08233e-89	0.840004	0.447	0.173	2.45015e-85	11	XP-029639093.1	be2a5cd-path0	uncharacterized_protein_LOC115214158_[Octopus_vulgaris]
1073	3.00915e-88	0.589349	0.948	0.866	2.39197e-84	11	CFW94149.1	bbd3d6e-path0	"Csa-calmodulin_1,_partial_[Cupiennius_salei]"
1074	5.9544e-87	0.942467	0.354	0.115	4.73316e-83	11	unknown-356	UnnamedSample_HQ_transcript-27478	gene_id_unknown-356_transcript_id_unknown-356
1075	7.22274e-81	1.13782	0.304	0.095	5.74135e-77	11	P14533.1	UnnamedSample_HQ_transcript-14556	RecName:_Full=Squidulin_AltName:_Full=Optic_lobe_calcium-binding_protein_AltName:_Full=SCABP_[Doryteuthis_pealeii]
1076	7.51891e-79	0.85704	0.462	0.204	5.97678e-75	11	unknown-393	UnnamedSample_HQ_transcript-18075	gene_id_unknown-393_transcript_id_unknown-393
1077	2.60722e-76	0.857586	0.275	0.083	2.07248e-72	11	XP-013071640.1	UnnamedSample_HQ_transcript-12368	PREDICTED:_synaptotagmin-1_isoform_X1_[Biomphalaria_glabrata]
1078	1.78159e-74	0.830787	0.405	0.165	1.41619e-70	11	XP-014786258.1	b60f4a2-path0	PREDICTED:_septin-5-like_isoform_X1_[Octopus_bimaculoides]
1079	1.59274e-72	0.683949	0.72	0.484	1.26607e-68	11	unknown-830	UnnamedSample_HQ_transcript-29539	gene_id_unknown-830_transcript_id_unknown-830
1080	7.10565e-71	0.799849	0.376	0.146	5.64828e-67	11	XP-014778781.1	UnnamedSample_HQ_transcript-1652	PREDICTED:_follistatin-related_protein_5-like_[Octopus_bimaculoides]
1081	2.72499e-69	0.800832	0.475	0.228	2.16609e-65	11	XP-014791310.1	b02c028-path1	PREDICTED:_guanine_nucleotide-binding_protein_subunit_gamma-1-like_isoform_X1_[Octopus_bimaculoides]
1082	1.37048e-63	0.694345	0.558	0.319	1.0894e-59	11	unknown-750	UnnamedSample_HQ_transcript-28657	gene_id_unknown-750_transcript_id_unknown-750
1083	3.08887e-61	0.756439	0.458	0.231	2.45534e-57	11	XP-014771239.1	UnnamedSample_HQ_transcript-19814	PREDICTED:_caspase-2-like_[Octopus_bimaculoides]
1084	6.83276e-61	0.734814	0.479	0.243	5.43136e-57	11	XP-029638168.1	ba99f76-path0	GATA_zinc_finger_domain-containing_protein_14-like_[Octopus_vulgaris]
1085	1.45576e-59	0.694906	0.551	0.317	1.15718e-55	11	XP-029648798.1	bd3e734-path0	synaptobrevin_isoform_X1_[Octopus_vulgaris]
1086	1.93541e-58	0.748331	0.482	0.255	1.53846e-54	11	unknown-230	UnnamedSample_HQ_transcript-20488	gene_id_unknown-230_transcript_id_unknown-230
1087	2.80373e-57	0.724897	0.51	0.277	2.22868e-53	11	unknown-462	UnnamedSample_HQ_transcript-32063	gene_id_unknown-462_transcript_id_unknown-462
1088	5.41513e-53	0.496079	0.767	0.591	4.30449e-49	11	KOF86060.1	UnnamedSample_HQ_transcript-28694	hypothetical_protein_OCBIM_22019283mg_[Octopus_bimaculoides]
1089	2.51187e-51	0.598788	0.655	0.451	1.99668e-47	11	unknown-526	UnnamedSample_HQ_transcript-30973	gene_id_unknown-526_transcript_id_unknown-526
1090	9.55544e-51	0.56174	0.636	0.416	7.59562e-47	11	XP-029633004.1	b9a2de7-path0	synaptogyrin-1-like_[Octopus_vulgaris]
1091	2.49545e-49	0.556367	0.707	0.546	1.98363e-45	11	XP-021331266.1	UnnamedSample_HQ_transcript-7654	LOW_QUALITY_PROTEIN:_uncharacterized_protein_LOC100537853_[Danio_rerio]
1092	2.81371e-49	0.615781	0.581	0.365	2.23662e-45	11	XP-029636578.1	UnnamedSample_HQ_transcript-18493	tetraspanin-8-like_[Octopus_vulgaris]
1093	1.92018e-48	0.60592	0.551	0.329	1.52635e-44	11	unknown-710	UnnamedSample_HQ_transcript-31986	gene_id_unknown-710_transcript_id_unknown-710
1094	2.81126e-48	0.682132	0.472	0.262	2.23467e-44	11	unknown-435	UnnamedSample_HQ_transcript-29498	gene_id_unknown-435_transcript_id_unknown-435
1095	9.05872e-47	0.512534	0.735	0.578	7.20078e-43	11	unknown-159	be995c9-path0	gene_id_unknown-159_transcript_id_unknown-159
1096	7.23065e-46	0.742917	0.342	0.162	5.74764e-42	11	XP-029650797.1	b610816-path3	dihydropyrimidinase-like_isoform_X3_[Octopus_vulgaris]
1097	3.68502e-44	0.712739	0.468	0.275	2.92922e-40	11	XP-029640462.1	b6389b8-path0	synapse-associated_protein_1-like_[Octopus_vulgaris]
1098	4.92137e-44	0.614036	0.627	0.44	3.912e-40	11	unknown-521	UnnamedSample_HQ_transcript-27719	gene_id_unknown-521_transcript_id_unknown-521
1099	5.57802e-44	0.618747	0.39	0.197	4.43397e-40	11	unknown-125	b1de7ce-path0	gene_id_unknown-125_transcript_id_unknown-125
1100	1.10207e-43	0.489472	0.822	0.737	8.76039e-40	11	unknown-285	UnnamedSample_HQ_transcript-26654	gene_id_unknown-285_transcript_id_unknown-285
1101	4.00945e-43	0.665288	0.317	0.145	3.18711e-39	11	XP-029641958.1	b66af10-path0	V-type_proton_ATPase_116_kDa_subunit_a-like_isoform_X2_[Octopus_vulgaris]
1102	4.30939e-43	0.537759	0.685	0.535	3.42554e-39	11	unknown-184	b83e917-path0	gene_id_unknown-184_transcript_id_unknown-184
1103	3.38014e-42	0.513811	0.688	0.541	2.68687e-38	11	XP-014775870.1	b74e316-path0	"PREDICTED:_sodium/hydrogen_exchanger_3-like,_partial_[Octopus_bimaculoides]"
1104	1.34288e-41	0.573184	0.55	0.369	1.06746e-37	11	XP-029640735.1	b20ad96-path0	tyrosine-protein_phosphatase_Lar-like_isoform_X8_[Octopus_vulgaris]
1105	3.0255e-38	0.452127	0.785	0.685	2.40497e-34	11	unknown-10	b8410fb-path0	gene_id_unknown-10_transcript_id_unknown-10
1106	2.341e-37	0.586027	0.323	0.156	1.86086e-33	11	unknown-439	UnnamedSample_HQ_transcript-29365	gene_id_unknown-439_transcript_id_unknown-439
1107	4.04875e-36	0.520982	0.549	0.367	3.21835e-32	11	unknown-409	UnnamedSample_HQ_transcript-23959	gene_id_unknown-409_transcript_id_unknown-409
1108	7.13821e-36	0.431963	0.774	0.646	5.67416e-32	11	KOF97905.1	be5f5a3-path0	hypothetical_protein_OCBIM_22028073mg_[Octopus_bimaculoides]
1109	1.20485e-34	0.548485	0.542	0.382	9.57733e-31	11	AKI33348.1	b1992ba-path0	Gq-alpha_[Doryteuthis_pealeii]
1110	8.46057e-34	0.616292	0.394	0.227	6.72531e-30	11	KOF86730.1	b3f4b67-path0	hypothetical_protein_OCBIM_22017953mg_[Octopus_bimaculoides]
1111	2.47545e-33	0.441363	0.674	0.514	1.96773e-29	11	unknown-143	b238320-path1	gene_id_unknown-143_transcript_id_unknown-143
1112	1.9468e-32	0.625607	0.283	0.139	1.54751e-28	11	XP-014771467.1	UnnamedSample_HQ_transcript-4880	PREDICTED:_serine-rich_adhesin_for_platelets-like_[Octopus_bimaculoides]
1113	2.91209e-32	0.440523	0.661	0.534	2.31482e-28	11	XP-014786917.1	UnnamedSample_HQ_transcript-18782	PREDICTED:_ras-related_protein_Rab-2_[Octopus_bimaculoides]
1114	3.53118e-32	0.654275	0.3	0.152	2.80693e-28	11	XP-014784271.1	b73e54b-path0	PREDICTED:_caveolin-3-like_[Octopus_bimaculoides]
1115	8.91399e-32	0.658884	0.254	0.121	7.08573e-28	11	BAB88220.1	UnnamedSample_HQ_transcript-8545	calcium_channel_beta_subunit_[Heterololigo_bleekeri]
1116	2.6334e-31	0.635708	0.321	0.176	2.09329e-27	11	XP-014774493.1	UnnamedSample_HQ_transcript-26918	PREDICTED:_ras-related_protein_Rab-39B-like_[Octopus_bimaculoides]
1117	1.857e-30	0.653029	0.36	0.21	1.47613e-26	11	unknown-595	UnnamedSample_HQ_transcript-25615	gene_id_unknown-595_transcript_id_unknown-595
1118	8.29493e-30	0.518122	0.498	0.342	6.59364e-26	11	unknown-131	b9a1364-path0	gene_id_unknown-131_transcript_id_unknown-131
1119	1.22182e-29	0.528307	0.472	0.318	9.71228e-26	11	unknown-343	UnnamedSample_HQ_transcript-8124	gene_id_unknown-343_transcript_id_unknown-343
1120	3.46467e-29	0.521505	0.482	0.333	2.75406e-25	11	unknown-528	UnnamedSample_HQ_transcript-18280	gene_id_unknown-528_transcript_id_unknown-528
1121	2.29114e-28	0.507555	0.553	0.418	1.82123e-24	11	XP-014774385.1	ba89bb6-path1	"PREDICTED:_KH_domain-containing,_RNA-binding,_signal_transduction-associated_protein_2-like_isoform_X2_[Octopus_bimaculoides]"
1122	2.50461e-27	0.438041	0.689	0.599	1.99091e-23	11	unknown-63	b5317f9-path0	gene_id_unknown-63_transcript_id_unknown-63
1123	3.06433e-27	0.541112	0.339	0.195	2.43584e-23	11	unknown-609	UnnamedSample_HQ_transcript-29886	gene_id_unknown-609_transcript_id_unknown-609
1124	5.95683e-26	0.516023	0.525	0.388	4.73509e-22	11	unknown-400	UnnamedSample_HQ_transcript-31553	gene_id_unknown-400_transcript_id_unknown-400
1125	6.51367e-26	0.549798	0.285	0.153	5.17772e-22	11	XP-014789863.1	ba7bc29-path0	PREDICTED:_AP-1_complex_subunit_sigma-2_isoform_X5_[Octopus_bimaculoides]
1126	6.62585e-26	0.611709	0.447	0.309	5.26689e-22	11	XP-029647539.1	b849d8b-path0	TOX_high_mobility_group_box_family_member_4-like_isoform_X1_[Octopus_vulgaris]
1127	8.63847e-26	0.5225	0.461	0.325	6.86672e-22	11	XP-014776473.1	b1afdda-path0	PREDICTED:_fasciculation_and_elongation_protein_zeta-2-like_[Octopus_bimaculoides]
1128	5.20465e-25	0.555052	0.295	0.163	4.13718e-21	11	XP-014767924.1	UnnamedSample_HQ_transcript-8579	PREDICTED:_synaptophysin-like_isoform_X1_[Octopus_bimaculoides]
1129	8.37829e-25	0.45437	0.479	0.339	6.6599e-21	11	unknown-329	UnnamedSample_HQ_transcript-24845	gene_id_unknown-329_transcript_id_unknown-329
1130	7.22244e-24	0.429051	0.603	0.494	5.74111e-20	11	unknown-341	UnnamedSample_HQ_transcript-30789	gene_id_unknown-341_transcript_id_unknown-341
1131	2.64149e-23	0.546528	0.38	0.251	2.09972e-19	11	XP-029638432.1	b569169-path0	serine/threonine-protein_phosphatase_2B_catalytic_subunit_alpha_isoform-like_isoform_X3_[Octopus_vulgaris]
1132	1.06143e-22	0.419065	0.583	0.475	8.43728e-19	11	XP-014770176.1	b231f21-path0	PREDICTED:_nucleolin-like_isoform_X2_[Octopus_bimaculoides]
1133	3.23564e-22	0.449956	0.383	0.246	2.57201e-18	11	unknown-491	UnnamedSample_HQ_transcript-11283	gene_id_unknown-491_transcript_id_unknown-491
1134	1.13628e-21	0.487318	0.436	0.31	9.03232e-18	11	PIK50831.1	UnnamedSample_HQ_transcript-27599	hypothetical_protein_BSL78_12302_[Apostichopus_japonicus]
1135	2.42603e-21	0.52656	0.301	0.18	1.92845e-17	11	ABI84193.2	UnnamedSample_HQ_transcript-15540	amyloid_precursor_protein_[Doryteuthis_pealeii]
1136	3.91354e-21	0.481256	0.315	0.191	3.11087e-17	11	unknown-61	b38e5a8-path1	gene_id_unknown-61_transcript_id_unknown-61
1137	4.10653e-19	0.472136	0.334	0.214	3.26428e-15	11	unknown-596	UnnamedSample_HQ_transcript-27991	gene_id_unknown-596_transcript_id_unknown-596
1138	6.116e-19	0.59884	0.338	0.227	4.86161e-15	11	unknown-812	UnnamedSample_HQ_transcript-31619	gene_id_unknown-812_transcript_id_unknown-812
1139	7.71967e-19	0.487023	0.338	0.225	6.13637e-15	11	XP-029645510.1	UnnamedSample_HQ_transcript-19214	golgin_subfamily_A_member_7-like_[Octopus_vulgaris]
1140	4.50718e-18	0.520168	0.275	0.167	3.58276e-14	11	unknown-598	UnnamedSample_HQ_transcript-31297	gene_id_unknown-598_transcript_id_unknown-598
1141	5.03378e-18	0.444457	0.404	0.284	4.00135e-14	11	XP-029650801.1	b610816-path6	dihydropyrimidinase-like_isoform_X7_[Octopus_vulgaris]
1142	1.13582e-17	0.441264	0.435	0.332	9.02866e-14	11	XP-029637241.1	bf1a9eb-path1	B-cell_CLL/lymphoma_7_protein_family_member_A-like_isoform_X4_[Octopus_vulgaris]
1143	1.22728e-17	0.465504	0.386	0.275	9.75562e-14	11	unknown-30	b0dcb91-path0	gene_id_unknown-30_transcript_id_unknown-30
1144	3.40126e-17	0.489065	0.264	0.159	2.70366e-13	11	unknown-79	b48f446-path0	gene_id_unknown-79_transcript_id_unknown-79
1145	3.67662e-17	0.426151	0.424	0.317	2.92255e-13	11	XP-014783704.1	b5949da-path1	PREDICTED:_calcineurin_subunit_B_type_1_[Octopus_bimaculoides]
1146	1.35687e-16	0.456706	0.32	0.208	1.07858e-12	11	unknown-534	UnnamedSample_HQ_transcript-29393	gene_id_unknown-534_transcript_id_unknown-534
1147	4.11897e-16	0.430533	0.257	0.154	3.27417e-12	11	unknown-3	b30d362-path0	gene_id_unknown-3_transcript_id_unknown-3
1148	4.86502e-16	0.416988	0.373	0.265	3.86721e-12	11	XP-029649029.1	b1eb579-path0	palmitoyltransferase_ZDHHC9-like_isoform_X3_[Octopus_vulgaris]
1149	2.9238e-15	0.473862	0.278	0.18	2.32413e-11	11	XP-029645015.1	UnnamedSample_HQ_transcript-207	uncharacterized_protein_LOC115219087_isoform_X3_[Octopus_vulgaris]
1150	7.03834e-15	0.428426	0.256	0.159	5.59478e-11	11	XP-029651554.1	UnnamedSample_HQ_transcript-24346	N-alpha-acetyltransferase_80-like_isoform_X1_[Octopus_vulgaris]
1151	1.1443e-14	0.416246	0.323	0.221	9.09605e-11	11	unknown-1	b80b687-path0	gene_id_unknown-1_transcript_id_unknown-1
1152	1.24928e-14	0.449947	0.28	0.183	9.93053e-11	11	unknown-540	UnnamedSample_HQ_transcript-18204	gene_id_unknown-540_transcript_id_unknown-540
1153	1.45165e-14	0.460472	0.256	0.163	1.15391e-10	11	unknown-627	UnnamedSample_HQ_transcript-31714	gene_id_unknown-627_transcript_id_unknown-627
1154	2.70899e-14	0.447622	0.312	0.215	2.15337e-10	11	XP-029654690.1	UnnamedSample_HQ_transcript-5017	uncharacterized_protein_LOC115228188_[Octopus_vulgaris]
1155	2.72334e-14	0.440714	0.36	0.263	2.16478e-10	11	unknown-374	UnnamedSample_HQ_transcript-22689	gene_id_unknown-374_transcript_id_unknown-374
1156	3.15378e-14	0.419315	0.375	0.277	2.50694e-10	11	unknown-601	UnnamedSample_HQ_transcript-21400	gene_id_unknown-601_transcript_id_unknown-601
1157	5.68471e-14	0.451524	0.328	0.233	4.51878e-10	11	XP-014771026.1	UnnamedSample_HQ_transcript-8197	PREDICTED:_E3_ubiquitin-protein_ligase_MYCBP2-like_[Octopus_bimaculoides]
1158	1.89342e-13	0.426448	0.324	0.229	1.50508e-09	11	XP-029638342.1	UnnamedSample_HQ_transcript-14627	uncharacterized_protein_LOC115213486_[Octopus_vulgaris]
1159	6.36077e-13	0.414905	0.302	0.212	5.05617e-09	11	unknown-749	UnnamedSample_HQ_transcript-20281	gene_id_unknown-749_transcript_id_unknown-749
1160	0.000283713	0.420027	0.272	0.233	1	11	XP-014768024.1	bac138f-path0	PREDICTED:_BTB/POZ_domain-containing_protein_kctd15-like_[Octopus_bimaculoides]
1161	0	1.54146	0.646	0.122	0	12	BAR90782.1	bfa332b-path0	glutathione_S-transferase_2_[Idiosepius_paradoxus]
1162	0	1.30248	0.65	0.134	0	12	XP-029634374.1	b0a692a-path0	"dTDP-D-glucose_4,6-dehydratase-like_[Octopus_vulgaris]"
1163	1.2886e-303	1.60648	0.65	0.144	1.0243e-299	12	XP-011446794.1	bfbf91c-path0	PREDICTED:_papilin_isoform_X2_[Crassostrea_gigas]
1164	2.26346e-298	1.22934	0.558	0.101	1.79922e-294	12	XP-024148891.1	UnnamedSample_HQ_transcript-28785	tetraspanin-2-like_[Oryzias_melastigma]
1165	1.01304e-277	1.20739	0.472	0.076	8.05263e-274	12	unknown-231	UnnamedSample_HQ_transcript-23437	gene_id_unknown-231_transcript_id_unknown-231
1166	7.11069e-252	1.07558	0.36	0.05	5.65229e-248	12	XP-029641319.1	b07cd9e-path0	uncharacterized_protein_LOC115216260_[Octopus_vulgaris]
1167	1.25206e-229	1.17812	0.566	0.131	9.95261e-226	12	BAR90781.1	b33957b-path0	glutathione_S-transferase_1_[Idiosepius_paradoxus]
1168	1.90273e-217	1.09808	0.479	0.099	1.51248e-213	12	unknown-6	b982ffa-path0	gene_id_unknown-6_transcript_id_unknown-6
1169	5.81883e-215	1.27292	0.351	0.055	4.62539e-211	12	XP-029639890.1	b047c0b-path1	carbonic_anhydrase_2-like_isoform_X1_[Octopus_vulgaris]
1170	5.30053e-189	1.1357	0.522	0.132	4.21339e-185	12	XP-014779986.1	be2365a-path1	PREDICTED:_annexin_A13-like_isoform_X2_[Octopus_bimaculoides]
1171	9.09733e-178	1.01607	0.333	0.059	7.23147e-174	12	XP-014780597.1	UnnamedSample_HQ_transcript-8537	PREDICTED:_uncharacterized_protein_LOC106876528_[Octopus_bimaculoides]
1172	2.09554e-177	1.20675	0.378	0.076	1.66575e-173	12	XP-029649148.1	UnnamedSample_HQ_transcript-24177	protein_PRY1-like_isoform_X2_[Octopus_vulgaris]
1173	3.58725e-162	0.866434	0.292	0.049	2.85151e-158	12	XP-029647741.1	bcd3b14-path0	uncharacterized_protein_LOC115221679_isoform_X1_[Octopus_vulgaris]
1174	2.01839e-148	0.80615	0.259	0.042	1.60442e-144	12	XP-029637036.1	UnnamedSample_HQ_transcript-7239	uncharacterized_protein_LOC115212315_[Octopus_vulgaris]
1175	3.25145e-141	1.2	0.597	0.223	2.58457e-137	12	XP-012946540.1	UnnamedSample_HQ_transcript-14257	PREDICTED:_papilin-like_[Aplysia_californica]
1176	8.35887e-139	0.754968	0.98	0.677	6.64447e-135	12	XP-032563740.1	bec54a1-path17	uncharacterized_protein_LOC116796865_[Chiroxiphia_lanceolata]
1177	9.00132e-135	1.21022	0.873	0.503	7.15515e-131	12	XP-029647963.1	UnnamedSample_HQ_transcript-63	XP-029647963.1-like_[Octopus_vulgaris]
1178	3.97116e-129	0.469623	1	0.966	3.15667e-125	12	rp-XP-029650515.1	UnnamedSample_HQ_transcript-30640	60S_ribosomal_protein_L15-like_[Octopus_vulgaris]
1179	2.98334e-124	0.90684	0.744	0.357	2.37146e-120	12	AAN35172.1	UnnamedSample_HQ_transcript-30553	"profilin,_partial_[Euprymna_scolopes]"
1180	5.85509e-124	0.921261	0.541	0.184	4.65421e-120	12	XP-029638975.1	UnnamedSample_HQ_transcript-603	Krueppel-like_factor_10_isoform_X1_[Octopus_vulgaris]
1181	4.68592e-123	0.876721	0.287	0.06	3.72484e-119	12	XP-029653768.1	UnnamedSample_HQ_transcript-1549	sodium-_and_chloride-dependent_glycine_transporter_2-like_[Octopus_vulgaris]
1182	5.64092e-119	0.90522	0.784	0.43	4.48397e-115	12	XP-029645037.1	be2f2a0-path0	insulin-like_growth_factor-binding_protein-related_protein_1_[Octopus_vulgaris]
1183	3.40755e-117	0.862907	0.36	0.094	2.70866e-113	12	XP-014780632.1	ba86c0e-path0	PREDICTED:_calmodulin-like_isoform_X1_[Octopus_bimaculoides]
1184	1.53695e-115	1.0297	0.701	0.333	1.22172e-111	12	XP-029647964.1	b628a97-path0	collagen_alpha-1(IV)_chain-like_[Octopus_vulgaris]
1185	4.95573e-114	0.813918	0.462	0.143	3.93931e-110	12	unknown-111	b6eab2c-path1	gene_id_unknown-111_transcript_id_unknown-111
1186	1.33965e-112	0.850483	0.585	0.229	1.06489e-108	12	unknown-420	UnnamedSample_HQ_transcript-19765	gene_id_unknown-420_transcript_id_unknown-420
1187	2.72022e-110	0.709171	0.259	0.052	2.1623e-106	12	KAA0196332.1	b88f64d-path0	hypothetical_protein_HAZT_HAZT000670_[Hyalella_azteca]
1188	1.117e-103	0.833661	0.371	0.106	8.879e-100	12	KOF98109.1	UnnamedSample_HQ_transcript-8714	"hypothetical_protein_OCBIM_22027217mg,_partial_[Octopus_bimaculoides]"
1189	7.61822e-101	0.395323	1	0.961	6.05573e-97	12	rp-XP-014782998.1	UnnamedSample_HQ_transcript-31864	PREDICTED:_40S_ribosomal_protein_S14_[Octopus_bimaculoides]
1190	7.26833e-94	0.404553	1	0.93	5.77759e-90	12	rp-XP-029656724.1	UnnamedSample_HQ_transcript-31506	60S_ribosomal_protein_L13-like_[Octopus_vulgaris]
1191	7.07309e-92	0.87183	0.317	0.088	5.6224e-88	12	XP-029647504.1	UnnamedSample_HQ_transcript-21560	ammonium_transporter_Rh_type_C-like_[Octopus_vulgaris]
1192	6.59147e-91	0.410025	0.993	0.922	5.23956e-87	12	rp-XP-014781216.1	UnnamedSample_HQ_transcript-31540	PREDICTED:_60S_ribosomal_protein_L10-like_[Octopus_bimaculoides]
1193	1.90199e-89	0.725671	0.253	0.06	1.51189e-85	12	XP-029653889.1	UnnamedSample_HQ_transcript-12085	poly(U)-specific_endoribonuclease-B-like_[Octopus_vulgaris]
1194	2.58967e-89	0.407199	0.999	0.935	2.05853e-85	12	rp-XP-029636677.1	UnnamedSample_HQ_transcript-31562	60S_ribosomal_protein_L18-like_[Octopus_vulgaris]
1195	1.51077e-86	0.675932	0.811	0.474	1.20091e-82	12	XP-014777908.1	UnnamedSample_HQ_transcript-15494	PREDICTED:_somatomedin-B_and_thrombospondin_type-1_domain-containing_protein-like_[Octopus_bimaculoides]
1196	4.36586e-80	0.415818	0.993	0.899	3.47042e-76	12	rp-XP-014779425.1	UnnamedSample_HQ_transcript-31811	PREDICTED:_40S_ribosomal_protein_S10-like_[Octopus_bimaculoides]
1197	5.65165e-80	0.721053	0.58	0.266	4.4925e-76	12	XP-014772958.1	b38c4f1-path0	PREDICTED:_innexin_unc-9-like_[Octopus_bimaculoides]
1198	4.06943e-79	0.390946	0.997	0.962	3.23479e-75	12	CCG28027.1	b779f5a-path1	actin_II_[Sepia_officinalis]
1199	1.7128e-76	0.824686	0.354	0.118	1.3615e-72	12	XP-014781696.1	ba75e1d-path0	PREDICTED:_lactadherin-like_isoform_X1_[Octopus_bimaculoides]
1200	2.31058e-73	0.677451	0.319	0.099	1.83668e-69	12	XP-009045318.1	UnnamedSample_HQ_transcript-18587	"hypothetical_protein_LOTGIDRAFT_109908,_partial_[Lottia_gigantea]"
1201	2.24575e-72	0.641488	0.393	0.145	1.78514e-68	12	XP-029639702.1	UnnamedSample_HQ_transcript-11602	inactive_pancreatic_lipase-related_protein_1-like_[Octopus_vulgaris]
1202	2.58543e-72	0.666553	0.697	0.4	2.05516e-68	12	KOF81493.1	b83b978-path1	hypothetical_protein_OCBIM_22026453mg_[Octopus_bimaculoides]
1203	9.73131e-72	0.717643	0.482	0.207	7.73542e-68	12	XP-013080474.1	b9c612c-path0	PREDICTED:_uncharacterized_protein_LOC106066050_[Biomphalaria_glabrata]
1204	3.18929e-69	0.694146	0.381	0.141	2.53517e-65	12	XP-014771071.1	UnnamedSample_HQ_transcript-2536	PREDICTED:_uncharacterized_protein_LOC106869730_[Octopus_bimaculoides]
1205	1.00243e-66	0.665458	0.45	0.186	7.96834e-63	12	unknown-378	UnnamedSample_HQ_transcript-10170	gene_id_unknown-378_transcript_id_unknown-378
1206	2.04083e-65	0.377493	0.976	0.862	1.62225e-61	12	rp-XP-029641961.1	UnnamedSample_HQ_transcript-31094	60S_ribosomal_protein_L8-like_[Octopus_vulgaris]
1207	1.84084e-63	0.645881	0.282	0.09	1.46328e-59	12	XP-029643074.1	b2668e3-path0	protein_kinase_C_and_casein_kinase_substrate_in_neurons_protein_1-like_isoform_X3_[Octopus_vulgaris]
1208	4.08985e-63	0.499978	0.831	0.578	3.25102e-59	12	XP-014786304.1	UnnamedSample_HQ_transcript-16493	PREDICTED:_receptor_expression-enhancing_protein_5-like_isoform_X1_[Octopus_bimaculoides]
1209	3.69294e-62	0.624111	0.459	0.196	2.93552e-58	12	XP-014775911.1	b0277f8-path0	PREDICTED:_putative_universal_stress_protein_SAS1637_[Octopus_bimaculoides]
1210	1.32258e-61	0.511976	0.963	0.807	1.05132e-57	12	XP-017796731.1	b9d1a26-path9	PREDICTED:_LOW_QUALITY_PROTEIN:_uncharacterized_protein_LOC108577999_[Habropoda_laboriosa]
1211	1.13526e-60	0.62727	0.62	0.347	9.0242e-57	12	XP-029636241.1	b0f8d75-path2	peptidyl-prolyl_cis-trans_isomerase_B-like_[Octopus_vulgaris]
1212	1.37559e-60	0.614554	0.488	0.225	1.09346e-56	12	XP-029648435.1	b7874d7-path0	protein_quaking-B-like_isoform_X9_[Octopus_vulgaris]
1213	3.29994e-60	0.702252	0.323	0.116	2.62313e-56	12	XP-014782892.1	UnnamedSample_HQ_transcript-5069	PREDICTED:_uncharacterized_protein_LOC106878238_[Octopus_bimaculoides]
1214	9.61587e-59	0.411221	0.967	0.821	7.64365e-55	12	mt-XP-014776261.1	UnnamedSample_HQ_transcript-30574	"PREDICTED:_ATP_synthase_lipid-binding_protein,_mitochondrial-like_[Octopus_bimaculoides]"
1215	2.78235e-56	0.422956	0.97	0.832	2.21169e-52	12	XP-014777384.1	be60859-path0	PREDICTED:_histone_H1.0-B-like_[Octopus_bimaculoides]
1216	7.79566e-56	0.608834	0.33	0.124	6.19677e-52	12	KOF77586.1	UnnamedSample_HQ_transcript-10899	"hypothetical_protein_OCBIM_22031903mg,_partial_[Octopus_bimaculoides]"
1217	4.95946e-55	0.616436	0.459	0.209	3.94227e-51	12	unknown-289	UnnamedSample_HQ_transcript-29832	gene_id_unknown-289_transcript_id_unknown-289
1218	1.83378e-54	0.546778	0.642	0.361	1.45767e-50	12	XP-014788857.1	b494443-path3	PREDICTED:_uncharacterized_protein_LOC106882630_[Octopus_bimaculoides]
1219	1.63775e-53	0.377567	0.97	0.766	1.30185e-49	12	XP-029649095.1	UnnamedSample_HQ_transcript-11479	CD63_antigen-like_[Octopus_vulgaris]
1220	4.17326e-53	0.649145	0.394	0.172	3.31733e-49	12	XP-029635212.1	b355715-path1	glutathione_S-transferase_A-like_[Octopus_vulgaris]
1221	1.35803e-51	0.448032	0.863	0.669	1.0795e-47	12	XP-014769904.1	ba818e9-path0	PREDICTED:_myosin-2_essential_light_chain-like_[Octopus_bimaculoides]
1222	7.88575e-51	0.486271	0.731	0.469	6.26838e-47	12	KOF69715.1	UnnamedSample_HQ_transcript-31524	hypothetical_protein_OCBIM_22004157mg_[Octopus_bimaculoides]
1223	2.66885e-50	0.565483	0.539	0.28	2.12147e-46	12	XP-029645656.1	bf25f2e-path0	mid1-interacting_protein_1A-like_[Octopus_vulgaris]
1224	4.10586e-50	0.647374	0.939	0.765	3.26375e-46	12	XP-014768850.1	UnnamedSample_HQ_transcript-31915	"PREDICTED:_histone_H2A-like,_partial_[Octopus_bimaculoides]"
1225	4.4698e-48	0.573546	0.407	0.186	3.55305e-44	12	XP-014781272.1	UnnamedSample_HQ_transcript-9876	PREDICTED:_uncharacterized_protein_LOC106877007_[Octopus_bimaculoides]
1226	2.0949e-47	0.588427	0.343	0.143	1.66524e-43	12	KOF64672.1	UnnamedSample_HQ_transcript-9214	hypothetical_protein_OCBIM_22016945mg_[Octopus_bimaculoides]
1227	2.50643e-47	0.603803	0.363	0.158	1.99236e-43	12	XP-029641970.1	UnnamedSample_HQ_transcript-23677	uncharacterized_protein_LOC115216627_[Octopus_vulgaris]
1228	3.40283e-44	0.604386	0.351	0.155	2.70491e-40	12	XP-014779760.1	be99828-path0	PREDICTED:_collagen_alpha-1(I)_chain-like_isoform_X4_[Octopus_bimaculoides]
1229	2.32356e-40	0.377538	0.902	0.715	1.847e-36	12	CEP09592.1	UnnamedSample_HQ_transcript-31648	hypothetical_protein_[Parasitella_parasitica]
1230	2.66753e-38	0.578067	0.367	0.182	2.12042e-34	12	WP-141728032.1	x	x
1231	5.67436e-38	0.578353	0.373	0.186	4.51055e-34	12	KXJ04446.1	UnnamedSample_HQ_transcript-20812	Transposon_Tf2-11_polyprotein_[Exaiptasia_pallida]
1232	1.03019e-36	0.468836	0.691	0.453	8.18895e-33	12	XP-014779254.1	x	x
1233	4.99784e-36	0.450511	0.253	0.1	3.97278e-32	12	XP-029649600.1	band_7_protein_AGAP004871-like_isoform_X1_[Octopus_vulgaris]	band_7_protein_AGAP004871-like_isoform_X1_[Octopus_vulgaris]
1234	2.19013e-35	0.510853	0.514	0.304	1.74094e-31	12	AKH61023.1	b24a1d1-path0	peroxiredoxin_1_[Sepiella_maindroni]
1235	3.21719e-35	0.554759	0.307	0.139	2.55735e-31	12	XP-014779569.1	UnnamedSample_HQ_transcript-17010	PREDICTED:_early_growth_response_protein_1-B-like_[Octopus_bimaculoides]
1236	2.09131e-34	0.461401	0.276	0.118	1.66238e-30	12	XP-029652604.1	b6d11d9-path1	polypeptide_N-acetylgalactosaminyltransferase_5-like_isoform_X1_[Octopus_vulgaris]
1237	7.157e-34	0.387675	0.822	0.62	5.6891e-30	12	XP-029637368.1	bdafc3c-path0	heterogeneous_nuclear_ribonucleoprotein_A3_homolog_2-like_isoform_X6_[Octopus_vulgaris]
1238	3.95208e-33	0.466755	0.552	0.338	3.14151e-29	12	OWK59259.1	UnnamedSample_HQ_transcript-31436	histone_H3_[Lonchura_striata_domestica]
1239	3.75022e-32	0.426824	0.893	0.776	2.98105e-28	12	EDW44963.1	b91059f-path1	GM16912_[Drosophila_sechellia]
1240	1.08241e-31	0.399014	0.556	0.336	8.6041e-28	12	OCT96588.1	b5d7173-path4	"hypothetical_protein_XELAEV_18008795mg,_partial_[Xenopus_laevis]"
1241	3.90166e-31	0.434597	0.569	0.361	3.10143e-27	12	XP-029646319.1	UnnamedSample_HQ_transcript-9089	hsc70-interacting_protein-like_[Octopus_vulgaris]
1242	3.5811e-30	0.395851	0.529	0.315	2.84661e-26	12	AGL08098.1	b7cbe88-path0	SoxB1_[Sepia_officinalis]
1243	9.72167e-29	0.464237	0.358	0.187	7.72776e-25	12	XP-029645676.1	UnnamedSample_HQ_transcript-18861	AP-1_complex_subunit_mu-1_isoform_X1_[Octopus_vulgaris]
1244	9.95027e-29	0.490257	0.263	0.123	7.90947e-25	12	XP-029653128.1	bbc5874-path0	fructose-bisphosphate_aldolase-like_isoform_X1_[Octopus_vulgaris]
1245	1.48742e-28	0.497081	0.39	0.216	1.18235e-24	12	XP-029647821.1	UnnamedSample_HQ_transcript-30377	histone_H2A-like_[Octopus_vulgaris]
1246	1.72651e-28	0.435923	0.279	0.129	1.3724e-24	12	XP-006342371.1	b2db9f8-path0	PREDICTED:_uncharacterized_protein_LOC102604140_isoform_X1_[Solanum_tuberosum]
1247	2.47207e-28	0.390776	0.418	0.225	1.96505e-24	12	XP-029639583.1	b8b44d7-path0	ETS-related_transcription_factor_Elf-2-like_[Octopus_vulgaris]
1248	2.47831e-28	0.395796	0.536	0.331	1.97001e-24	12	XP-011445341.1	b655f39-path0	PREDICTED:_transmembrane_emp24_domain-containing_protein_eca_isoform_X1_[Crassostrea_gigas]
1249	5.52571e-28	0.488269	0.28	0.137	4.39239e-24	12	XP-029645034.1	UnnamedSample_HQ_transcript-24554	multifunctional_protein_ADE2-like_[Octopus_vulgaris]
1250	2.07248e-26	0.391695	0.538	0.341	1.64742e-22	12	XP-014786567.1	be7a619-path0	PREDICTED:_minor_histocompatibility_antigen_H13-like_isoform_X1_[Octopus_bimaculoides]
1251	2.47796e-26	0.427137	0.35	0.187	1.96973e-22	12	XP-022090332.1	b3b6897-path0	phospholipid_scramblase_2-like_[Acanthaster_planci]
1252	2.29736e-25	0.384838	0.428	0.249	1.82617e-21	12	XP-013779073.1	b147dda-path0	membrane-associated_progesterone_receptor_component_1-like_[Limulus_polyphemus]
1253	1.32352e-24	0.387305	0.555	0.368	1.05207e-20	12	XP-014789338.1	b75e5be-path0	PREDICTED:_heterogeneous_nuclear_ribonucleoprotein_U-like_protein_1_isoform_X2_[Octopus_bimaculoides]
1254	8.31005e-24	0.426458	0.444	0.272	6.60566e-20	12	XP-014778833.1	b10e716-path0	PREDICTED:_surfeit_locus_protein_4-like_[Octopus_bimaculoides]
1255	2.54096e-23	0.412839	0.475	0.307	2.01981e-19	12	XP-014777969.1	bc78e8e-path0	PREDICTED:_dolichyl-diphosphooligosaccharide--protein_glycosyltransferase_subunit_STT3A_isoform_X1_[Octopus_bimaculoides]
1256	6.04759e-23	0.397915	0.516	0.335	4.80723e-19	12	XP-014768488.1	b516281-path0	PREDICTED:_ras-like_GTP-binding_protein_RHO_isoform_X1_[Octopus_bimaculoides]
1257	4.14175e-21	0.380196	0.35	0.202	3.29228e-17	12	XP-029636203.1	UnnamedSample_HQ_transcript-22832	actin-related_protein_2/3_complex_subunit_1A-like_[Octopus_vulgaris]
1258	1.08036e-20	0.388613	0.329	0.186	8.58775e-17	12	XP-029642901.1	bbarrier-to-autointegration_factor_B-like_[Octopus_vulgaris]	bbarrier-to-autointegration_factor_B-like_[Octopus_vulgaris]
1259	4.20949e-18	0.386458	0.309	0.179	3.34613e-14	12	AKE92956.1	b0b2bc6-path0	elongation_of_very_long-chain_fatty_acids_protein_[Sepia_officinalis]
1260	1.33374e-17	0.390528	0.336	0.204	1.06019e-13	12	XP-014785522.1	b4d46c2-path0	PREDICTED:_protein_disulfide-isomerase_A3-like_[Octopus_bimaculoides]
1261	0	2.05267	0.685	0.104	0	13	unknown-356	UnnamedSample_HQ_transcript-27478	gene_id_unknown-356_transcript_id_unknown-356
1262	1.43969e-289	1.51654	0.879	0.406	1.14441e-285	13	unknown-543	UnnamedSample_HQ_transcript-6417	gene_id_unknown-543_transcript_id_unknown-543
1263	6.66469e-280	1.22933	0.996	0.808	5.29776e-276	13	XP-014767548.1	b59b4f1-path1	PREDICTED:_ELAV-like_protein_4_[Octopus_bimaculoides]
1264	4.1675e-265	0.667484	1	1	3.31275e-261	13	NP-062835.1	UnnamedSample_HQ_transcript-5301	cytochrome_b_[Heterololigo_bleekeri]
1265	9.36614e-252	1.05257	0.989	0.864	7.44514e-248	13	CFW94149.1	bbd3d6e-path0	"Csa-calmodulin_1,_partial_[Cupiennius_salei]"
1266	5.86063e-247	0.749447	1	0.996	4.65861e-243	13	YP-006234071.1	x	x
1267	1.78854e-244	1.30603	0.862	0.409	1.42171e-240	13	XP-029633004.1	b9a2de7-path0	synaptogyrin-1-like_[Octopus_vulgaris]
1268	1.04378e-237	1.46815	0.736	0.269	8.29697e-234	13	unknown-462	UnnamedSample_HQ_transcript-32063	gene_id_unknown-462_transcript_id_unknown-462
1269	1.36818e-228	2.06793	0.422	0.079	1.08757e-224	13	XP-014786911.1	UnnamedSample_HQ_transcript-28697	PREDICTED:_uncharacterized_protein_LOC106881140_isoform_X2_[Octopus_bimaculoides]
1270	1.75482e-222	1.28148	0.776	0.312	1.39491e-218	13	BAD32700.1	b471d07-path0	Rab3_[Doryteuthis_pealeii]
1271	2.22507e-222	1.18505	0.947	0.68	1.76871e-218	13	unknown-10	b8410fb-path0	gene_id_unknown-10_transcript_id_unknown-10
1272	1.91474e-207	1.28181	0.672	0.23	1.52203e-203	13	XP-014774719.1	be9b615-path0	PREDICTED:_amyloid_beta_A4_precursor_protein-binding_family_B_member_1-like_[Octopus_bimaculoides]
1273	1.3479e-203	1.26147	0.739	0.311	1.07144e-199	13	XP-029648798.1	bd3e734-path0	synaptobrevin_isoform_X1_[Octopus_vulgaris]
1274	2.93024e-198	1.12609	0.925	0.641	2.32925e-194	13	KOF97905.1	be5f5a3-path0	hypothetical_protein_OCBIM_22028073mg_[Octopus_bimaculoides]
1275	1.54259e-179	1.21394	0.307	0.051	1.22621e-175	13	XP-029646040.1	UnnamedSample_HQ_transcript-7681	Kv_channel-interacting_protein_1-like_isoform_X2_[Octopus_vulgaris]
1276	3.63431e-163	1.23947	0.352	0.073	2.88891e-159	13	XP-029643795.1	UnnamedSample_HQ_transcript-6870	glyoxylate_reductase/hydroxypyruvate_reductase-like_[Octopus_vulgaris]
1277	3.33833e-160	1.22418	0.645	0.269	2.65364e-156	13	XP-029640462.1	b6389b8-path0	synapse-associated_protein_1-like_[Octopus_vulgaris]
1278	7.05074e-160	1.48467	0.394	0.092	5.60463e-156	13	P14533.1	UnnamedSample_HQ_transcript-14556	RecName:_Full=Squidulin_AltName:_Full=Optic_lobe_calcium-binding_protein_AltName:_Full=SCABP_[Doryteuthis_pealeii]
1279	1.70896e-155	1.16894	0.624	0.25	1.35845e-151	13	unknown-230	UnnamedSample_HQ_transcript-20488	gene_id_unknown-230_transcript_id_unknown-230
1280	9.63389e-148	1.05248	0.823	0.509	7.65798e-144	13	unknown-143	b238320-path1	gene_id_unknown-143_transcript_id_unknown-143
1281	6.27069e-144	0.942783	0.904	0.734	4.98457e-140	13	unknown-285	UnnamedSample_HQ_transcript-26654	gene_id_unknown-285_transcript_id_unknown-285
1282	1.46867e-143	0.975562	0.816	0.531	1.16745e-139	13	unknown-184	b83e917-path0	gene_id_unknown-184_transcript_id_unknown-184
1283	3.50697e-136	1.07237	0.279	0.054	2.78769e-132	13	unknown-513	UnnamedSample_HQ_transcript-20448	gene_id_unknown-513_transcript_id_unknown-513
1284	2.70198e-130	1.06199	0.664	0.326	2.1478e-126	13	unknown-710	UnnamedSample_HQ_transcript-31986	gene_id_unknown-710_transcript_id_unknown-710
1285	8.21423e-127	0.82739	0.895	0.71	6.52949e-123	13	XP-029644446.1	b928bc3-path0	V-type_proton_ATPase_16_kDa_proteolipid_subunit_[Octopus_vulgaris]
1286	6.42172e-124	1.02093	0.648	0.316	5.10463e-120	13	unknown-750	UnnamedSample_HQ_transcript-28657	gene_id_unknown-750_transcript_id_unknown-750
1287	1.22466e-118	1.03953	0.583	0.258	9.73486e-115	13	unknown-435	UnnamedSample_HQ_transcript-29498	gene_id_unknown-435_transcript_id_unknown-435
1288	7.05066e-118	1.15889	0.44	0.144	5.60457e-114	13	XP-014778781.1	UnnamedSample_HQ_transcript-1652	PREDICTED:_follistatin-related_protein_5-like_[Octopus_bimaculoides]
1289	9.38849e-117	0.881601	0.819	0.579	7.46291e-113	13	XP-014786304.1	UnnamedSample_HQ_transcript-16493	PREDICTED:_receptor_expression-enhancing_protein_5-like_isoform_X1_[Octopus_bimaculoides]
1290	2.60028e-114	0.87009	0.784	0.482	2.06696e-110	13	unknown-830	UnnamedSample_HQ_transcript-29539	gene_id_unknown-830_transcript_id_unknown-830
1291	4.16355e-113	0.994758	0.668	0.363	3.3096e-109	13	unknown-409	UnnamedSample_HQ_transcript-23959	gene_id_unknown-409_transcript_id_unknown-409
1292	9.62532e-112	0.796823	0.816	0.576	7.65116e-108	13	unknown-159	be995c9-path0	gene_id_unknown-159_transcript_id_unknown-159
1293	1.43699e-110	1.08967	0.434	0.148	1.14226e-106	13	XP-014784271.1	b73e54b-path0	PREDICTED:_caveolin-3-like_[Octopus_bimaculoides]
1294	1.57088e-109	0.778415	0.833	0.589	1.2487e-105	13	KOF86060.1	UnnamedSample_HQ_transcript-28694	hypothetical_protein_OCBIM_22019283mg_[Octopus_bimaculoides]
1295	6.25354e-109	0.983186	0.723	0.437	4.97094e-105	13	unknown-521	UnnamedSample_HQ_transcript-27719	gene_id_unknown-521_transcript_id_unknown-521
1296	6.0142e-104	1.01491	0.545	0.241	4.78069e-100	13	unknown-491	UnnamedSample_HQ_transcript-11283	gene_id_unknown-491_transcript_id_unknown-491
1297	2.4018e-102	0.979259	0.254	0.057	1.90919e-98	13	KOF67908.1	UnnamedSample_HQ_transcript-28459	hypothetical_protein_OCBIM_22008684mg_[Octopus_bimaculoides]
1298	6.67646e-98	0.986457	0.303	0.082	5.30712e-94	13	XP-013071640.1	UnnamedSample_HQ_transcript-12368	PREDICTED:_synaptotagmin-1_isoform_X1_[Biomphalaria_glabrata]
1299	5.4382e-95	0.96053	0.592	0.311	4.32282e-91	13	XP-014783704.1	b5949da-path1	PREDICTED:_calcineurin_subunit_B_type_1_[Octopus_bimaculoides]
1300	4.53641e-94	0.979337	0.417	0.153	3.60599e-90	13	unknown-439	UnnamedSample_HQ_transcript-29365	gene_id_unknown-439_transcript_id_unknown-439
1301	7.22001e-93	1.06006	0.421	0.159	5.73919e-89	13	XP-014767924.1	UnnamedSample_HQ_transcript-8579	PREDICTED:_synaptophysin-like_isoform_X1_[Octopus_bimaculoides]
1302	2.03691e-91	0.990268	0.296	0.084	1.61914e-87	13	KOG00811.1	UnnamedSample_HQ_transcript-25198	"hypothetical_protein_OCBIM_22031817mg,_partial_[Octopus_bimaculoides]"
1303	6.93176e-90	0.991046	0.405	0.152	5.51006e-86	13	unknown-62	b523601-path0	gene_id_unknown-62_transcript_id_unknown-62
1304	7.60591e-89	0.830308	0.711	0.449	6.04594e-85	13	unknown-526	UnnamedSample_HQ_transcript-30973	gene_id_unknown-526_transcript_id_unknown-526
1305	8.12198e-89	0.916535	0.592	0.306	6.45616e-85	13	XP-029633918.1	UnnamedSample_HQ_transcript-20443	uncharacterized_protein_LOC115209612_isoform_X4_[Octopus_vulgaris]
1306	9.45527e-84	0.864324	0.441	0.174	7.51599e-80	13	XP-029639093.1	be2a5cd-path0	uncharacterized_protein_LOC115214158_[Octopus_vulgaris]
1307	1.33645e-82	0.943759	0.394	0.15	1.06235e-78	13	XP-014789863.1	ba7bc29-path0	PREDICTED:_AP-1_complex_subunit_sigma-2_isoform_X5_[Octopus_bimaculoides]
1308	2.06495e-80	0.855917	0.602	0.339	1.64143e-76	13	unknown-131	b9a1364-path0	gene_id_unknown-131_transcript_id_unknown-131
1309	1.51034e-78	0.926393	0.489	0.232	1.20057e-74	13	unknown-853	UnnamedSample_HQ_transcript-30030	gene_id_unknown-853_transcript_id_unknown-853
1310	1.36204e-77	0.956187	0.44	0.191	1.08268e-73	13	unknown-609	UnnamedSample_HQ_transcript-29886	gene_id_unknown-609_transcript_id_unknown-609
1311	2.62521e-77	0.658096	0.82	0.653	2.08678e-73	13	unknown-279	UnnamedSample_HQ_transcript-21536	gene_id_unknown-279_transcript_id_unknown-279
1312	5.41005e-76	0.83531	0.698	0.491	4.30045e-72	13	unknown-341	UnnamedSample_HQ_transcript-30789	gene_id_unknown-341_transcript_id_unknown-341
1313	8.63647e-72	0.97419	0.576	0.336	6.86513e-68	13	unknown-329	UnnamedSample_HQ_transcript-24845	gene_id_unknown-329_transcript_id_unknown-329
1314	2.96493e-71	0.881296	0.45	0.205	2.35682e-67	13	unknown-393	UnnamedSample_HQ_transcript-18075	gene_id_unknown-393_transcript_id_unknown-393
1315	1.72411e-70	0.648548	0.856	0.723	1.3705e-66	13	XP-029649750.1	b53501a-path0	centrosomal_protein_of_131_kDa-like_isoform_X1_[Octopus_vulgaris]
1316	9.438e-70	0.851492	0.44	0.195	7.50227e-66	13	XP-014784520.1	b82c974-path0	PREDICTED:_uncharacterized_protein_LOC106879466_isoform_X2_[Octopus_bimaculoides]
1317	1.064e-67	0.866072	0.431	0.196	8.4577e-64	13	unknown-125	b1de7ce-path0	gene_id_unknown-125_transcript_id_unknown-125
1318	1.11437e-66	0.895895	0.289	0.098	8.85813e-63	13	KOF77667.1	UnnamedSample_HQ_transcript-19157	hypothetical_protein_OCBIM_22031832mg_[Octopus_bimaculoides]
1319	4.90904e-66	0.900422	0.356	0.144	3.9022e-62	13	XP-029641958.1	b66af10-path0	V-type_proton_ATPase_116_kDa_subunit_a-like_isoform_X2_[Octopus_vulgaris]
1320	5.92799e-66	0.760065	0.598	0.365	4.71216e-62	13	XP-029636578.1	UnnamedSample_HQ_transcript-18493	tetraspanin-8-like_[Octopus_vulgaris]
1321	2.20423e-65	0.876784	0.348	0.139	1.75214e-61	13	XP-014785155.1	UnnamedSample_HQ_transcript-4883	PREDICTED:_sorting_nexin-4-like_[Octopus_bimaculoides]
1322	3.08082e-64	0.853183	0.516	0.28	2.44895e-60	13	XP-029650801.1	b610816-path6	dihydropyrimidinase-like_isoform_X7_[Octopus_vulgaris]
1323	3.98187e-64	0.653329	0.703	0.515	3.16519e-60	13	XP-029634804.1	bb5a5b9-path0	14-3-3_protein_zeta/delta-like_[Octopus_vulgaris]
1324	1.19975e-62	0.783634	0.556	0.333	9.53682e-59	13	XP-029650410.1	UnnamedSample_HQ_transcript-22218	phosphomannomutase-like_[Octopus_vulgaris]
1325	2.32888e-61	0.871918	0.391	0.179	1.85122e-57	13	unknown-540	UnnamedSample_HQ_transcript-18204	gene_id_unknown-540_transcript_id_unknown-540
1326	5.76809e-61	0.785654	0.553	0.335	4.58505e-57	13	unknown-345	UnnamedSample_HQ_transcript-29916	gene_id_unknown-345_transcript_id_unknown-345
1327	1.51139e-60	0.771132	0.514	0.282	1.20141e-56	13	unknown-720	UnnamedSample_HQ_transcript-30942	gene_id_unknown-720_transcript_id_unknown-720
1328	2.2579e-60	0.762704	0.477	0.243	1.79481e-56	13	XP-029638168.1	ba99f76-path0	GATA_zinc_finger_domain-containing_protein_14-like_[Octopus_vulgaris]
1329	4.43552e-60	0.924246	0.346	0.145	3.5258e-56	13	unknown-324	UnnamedSample_HQ_transcript-21734	gene_id_unknown-324_transcript_id_unknown-324
1330	1.47357e-59	0.87769	0.371	0.164	1.17134e-55	13	unknown-598	UnnamedSample_HQ_transcript-31297	gene_id_unknown-598_transcript_id_unknown-598
1331	7.84615e-59	0.653756	0.779	0.648	6.23691e-55	13	unknown-703	UnnamedSample_HQ_transcript-21845	gene_id_unknown-703_transcript_id_unknown-703
1332	1.69326e-58	0.882136	0.319	0.128	1.34597e-54	13	unknown-4	b320128-path0	gene_id_unknown-4_transcript_id_unknown-4
1333	3.59733e-58	0.851046	0.351	0.152	2.85952e-54	13	XP-029633812.1	b855308-path0	protein_NDRG3-like_isoform_X3_[Octopus_vulgaris]
1334	2.45298e-54	0.806136	0.536	0.342	1.94987e-50	13	XP-029658334.1	b22fb08-path0	V-type_proton_ATPase_subunit_G-like_[Octopus_vulgaris]
1335	4.0587e-52	0.736694	0.435	0.229	3.22626e-48	13	XP-014771026.1	UnnamedSample_HQ_transcript-8197	PREDICTED:_E3_ubiquitin-protein_ligase_MYCBP2-like_[Octopus_bimaculoides]
1336	9.38941e-52	0.776418	0.438	0.232	7.46364e-48	13	XP-014771239.1	UnnamedSample_HQ_transcript-19814	PREDICTED:_caspase-2-like_[Octopus_bimaculoides]
1337	3.7382e-50	0.798942	0.398	0.202	2.9715e-46	13	unknown-307	UnnamedSample_HQ_transcript-30804	gene_id_unknown-307_transcript_id_unknown-307
1338	3.95597e-47	0.828546	0.342	0.163	3.1446e-43	13	XP-014772097.1	UnnamedSample_HQ_transcript-6243	PREDICTED:_V-type_proton_ATPase_subunit_B_[Octopus_bimaculoides]
1339	7.00011e-45	0.763676	0.477	0.295	5.56439e-41	13	XP-029642344.1	ba15d4c-path3	plasma_membrane_calcium-transporting_ATPase_2-like_isoform_X7_[Octopus_vulgaris]
1340	7.80461e-45	0.648669	0.708	0.598	6.20388e-41	13	unknown-63	b5317f9-path0	gene_id_unknown-63_transcript_id_unknown-63
1341	8.17942e-45	0.828904	0.266	0.106	6.50182e-41	13	XP-029636992.1	bc5f0cf-path0	cAMP-dependent_protein_kinase_type_II_regulatory_subunit-like_[Octopus_vulgaris]
1342	8.42282e-45	0.701863	0.506	0.324	6.6953e-41	13	XP-014776473.1	b1afdda-path0	PREDICTED:_fasciculation_and_elongation_protein_zeta-2-like_[Octopus_bimaculoides]
1343	1.39857e-44	0.732102	0.32	0.147	1.11172e-40	13	unknown-376	UnnamedSample_HQ_transcript-30084	gene_id_unknown-376_transcript_id_unknown-376
1344	1.62309e-44	0.757749	0.477	0.294	1.2902e-40	13	unknown-562	UnnamedSample_HQ_transcript-30292	gene_id_unknown-562_transcript_id_unknown-562
1345	2.35961e-44	0.814605	0.33	0.157	1.87566e-40	13	unknown-79	b48f446-path0	gene_id_unknown-79_transcript_id_unknown-79
1346	8.97139e-44	0.66627	0.536	0.362	7.13136e-40	13	unknown-390	UnnamedSample_HQ_transcript-8497	gene_id_unknown-390_transcript_id_unknown-390
1347	1.98842e-43	0.668207	0.547	0.35	1.58059e-39	13	XP-029636609.1	UnnamedSample_HQ_transcript-16490	uncharacterized_protein_LOC115211975_[Octopus_vulgaris]
1348	1.5494e-40	0.708846	0.414	0.24	1.23161e-36	13	unknown-367	UnnamedSample_HQ_transcript-30883	gene_id_unknown-367_transcript_id_unknown-367
1349	4.5318e-39	0.735076	0.438	0.269	3.60232e-35	13	XP-014780468.1	bb9644d-path1	PREDICTED:_pyruvate_kinase_PKM-like_isoform_X2_[Octopus_bimaculoides]
1350	1.19836e-38	0.720618	0.349	0.18	9.52577e-35	13	OIN82949.1	UnnamedSample_HQ_transcript-4443	putative_membrane_protein_[Francisella_sp._TX07-6608]
1351	1.51855e-36	0.704183	0.394	0.227	1.20709e-32	13	XP-029638342.1	UnnamedSample_HQ_transcript-14627	uncharacterized_protein_LOC115213486_[Octopus_vulgaris]
1352	4.87587e-35	0.673663	0.349	0.19	3.87583e-31	13	unknown-61	b38e5a8-path1	gene_id_unknown-61_transcript_id_unknown-61
1353	2.25229e-33	0.66345	0.322	0.168	1.79034e-29	13	XP-014786258.1	b60f4a2-path0	PREDICTED:_septin-5-like_isoform_X1_[Octopus_bimaculoides]
1354	1.4712e-30	0.654578	0.325	0.179	1.16946e-26	13	ABI84193.2	UnnamedSample_HQ_transcript-15540	amyloid_precursor_protein_[Doryteuthis_pealeii]
1355	3.1621e-30	0.633381	0.365	0.213	2.51355e-26	13	unknown-596	UnnamedSample_HQ_transcript-27991	gene_id_unknown-596_transcript_id_unknown-596
1356	2.79986e-29	0.644847	0.427	0.273	2.22561e-25	13	XP-029646067.1	b266248-path2	uncharacterized_protein_LOC115219900_[Octopus_vulgaris]
1357	1.95005e-27	0.677546	0.257	0.131	1.5501e-23	13	XP-029650491.1	UnnamedSample_HQ_transcript-23310	V-type_proton_ATPase_21_kDa_proteolipid_subunit-like_[Octopus_vulgaris]
1358	2.145e-26	0.689748	0.319	0.185	1.70506e-22	13	unknown-248	UnnamedSample_HQ_transcript-27779	gene_id_unknown-248_transcript_id_unknown-248
1359	2.23367e-24	0.641418	0.254	0.135	1.77554e-20	13	unknown-429	UnnamedSample_HQ_transcript-22387	gene_id_unknown-429_transcript_id_unknown-429
1360	1.43133e-20	0.666882	0.356	0.248	1.13776e-16	13	XP-029641458.1	bf44181-path0	ATP-citrate_synthase-like_isoform_X1_[Octopus_vulgaris]
1361	1.35851e-223	1.64522	0.887	0.417	1.07988e-219	14	ALM01449.1	b7d21f6-path1	ColAa_[Sepia_pharaonis]
1362	3.70849e-189	1.46287	0.909	0.508	2.94788e-185	14	ALM01448.1	bff281f-path3	ColAb_[Sepia_pharaonis]
1363	5.81452e-167	1.2559	0.741	0.31	4.62196e-163	14	XP-029640532.1	bf17eab-path0	collagen_alpha-1(I)_chain-like_[Octopus_vulgaris]
1364	3.19529e-98	0.80769	0.675	0.32	2.53993e-94	14	unknown-797	UnnamedSample_HQ_transcript-26094	gene_id_unknown-797_transcript_id_unknown-797
1365	1.5328e-92	0.76379	0.739	0.391	1.21842e-88	14	KFD59669.1	bec54a1-path78	"hypothetical_protein_M514_28150,_partial_[Trichuris_suis]"
1366	4.55809e-91	0.987579	0.322	0.095	3.62323e-87	14	XP-025077458.1	UnnamedSample_HQ_transcript-4	LOW_QUALITY_PROTEIN:_fibrillin-2-like_[Pomacea_canaliculata]
1367	1.18325e-82	0.939801	0.372	0.129	9.40563e-79	14	XP-014788167.1	x	x
1368	8.02351e-79	1.24386	0.448	0.185	6.37789e-75	14	XP-014767543.1	bd13a30-path3	PREDICTED:_uncharacterized_protein_LOC106867244_[Octopus_bimaculoides]
1369	1.0011e-71	0.505136	0.954	0.815	7.95774e-68	14	rp-XP-014769425.1	UnnamedSample_HQ_transcript-31842	PREDICTED:_60S_ribosomal_protein_L26-like_[Octopus_bimaculoides]
1370	4.73267e-69	0.516794	0.909	0.722	3.762e-65	14	rp-XP-014779659.1	UnnamedSample_HQ_transcript-31891	PREDICTED:_40S_ribosomal_protein_S17-like_[Octopus_bimaculoides]
1371	1.38048e-66	0.485551	0.935	0.821	1.09735e-62	14	rp-XP-029591836.1	UnnamedSample_HQ_transcript-22945	"40S_ribosomal_protein_S27-like,_partial_[Salmo_trutta]"
1372	3.96097e-62	0.515933	0.943	0.921	3.14857e-58	14	CDW75723.1	bec54a1-path9	UNKNOWN_[Stylonychia_lemnae]
1373	4.14262e-62	0.459832	0.965	0.825	3.29297e-58	14	rp-XP-014778923.1	UnnamedSample_HQ_transcript-31599	PREDICTED:_40S_ribosomal_protein_S7-like_[Octopus_bimaculoides]
1374	3.62096e-58	0.385767	0.964	0.887	2.8783e-54	14	rp-XP-014772855.1	UnnamedSample_HQ_transcript-31856	PREDICTED:_60S_ribosomal_protein_L27-like_[Octopus_bimaculoides]
1375	6.95643e-58	0.404325	0.97	0.814	5.52967e-54	14	rp-XP-029646381.1	UnnamedSample_HQ_transcript-31857	60S_ribosomal_protein_L24-like_[Octopus_vulgaris]
1376	7.18086e-58	0.419054	0.942	0.796	5.70807e-54	14	rp-XP-014790355.1	UnnamedSample_HQ_transcript-31920	PREDICTED:_60S_ribosomal_protein_L30-like_[Octopus_bimaculoides]
1377	2.40011e-55	0.422718	0.941	0.755	1.90785e-51	14	rp-XP-029658204.1	UnnamedSample_HQ_transcript-31874	60S_ribosomal_protein_L28-like_[Octopus_vulgaris]
1378	4.39668e-54	0.506045	0.557	0.278	3.49492e-50	14	P24603.1	UnnamedSample_HQ_transcript-4852	RecName:_Full=Rhodopsin_[Loligo_forbesii]
1379	1.21421e-45	0.387969	0.916	0.806	9.65178e-42	14	rp-XP-014790490.1	UnnamedSample_HQ_transcript-31846	PREDICTED:_40S_ribosomal_protein_S11-like_[Octopus_bimaculoides]
1380	1.07354e-44	0.323039	0.98	0.878	8.53354e-41	14	rp-XP-014791264.1	UnnamedSample_HQ_transcript-31847	PREDICTED:_40S_ribosomal_protein_S18_isoform_X1_[Octopus_bimaculoides]
1381	4.54969e-43	0.346811	0.959	0.851	3.61655e-39	14	rp-XP-014777739.1	UnnamedSample_HQ_transcript-31890	PREDICTED:_60S_ribosomal_protein_L27a-like_[Octopus_bimaculoides]
1382	1.8988e-41	0.6545	0.571	0.372	1.50936e-37	14	CDS20307.1	b9d1a26-path12	hypothetical_protein_EgrG_000335800_[Echinococcus_granulosus]
1383	2.58798e-41	0.53672	0.493	0.277	2.05719e-37	14	unknown-666	UnnamedSample_HQ_transcript-30870	gene_id_unknown-666_transcript_id_unknown-666
1384	7.02506e-39	0.2994	0.964	0.868	5.58422e-35	14	rp-XP-029652085.1	UnnamedSample_HQ_transcript-31854	40S_ribosomal_protein_S13_[Octopus_vulgaris]
1385	5.96215e-35	0.278929	0.975	0.893	4.73931e-31	14	rp-XP-014777980.1	UnnamedSample_HQ_transcript-31596	PREDICTED:_60S_ribosomal_protein_L13a-like_[Octopus_bimaculoides]
1386	8.13797e-35	0.665966	0.255	0.111	6.46887e-31	14	XP-029651517.1	bbasement_membrane-specific_heparan_sulfate_proteoglycan_core_protein-like_isoform_X6_[Octopus_vulgaris]	bbasement_membrane-specific_heparan_sulfate_proteoglycan_core_protein-like_isoform_X6_[Octopus_vulgaris]
1387	1.85642e-34	0.323465	0.917	0.785	1.47567e-30	14	rp-XP-014772553.1	UnnamedSample_HQ_transcript-31913	PREDICTED:_40S_ribosomal_protein_S23_[Octopus_bimaculoides]
1388	1.46602e-33	0.273614	0.978	0.886	1.16534e-29	14	XP-029653196.1	UnnamedSample_HQ_transcript-7643	zinc_finger_protein_85-like_[Octopus_vulgaris]
1389	9.06089e-31	0.358004	0.886	0.782	7.2025e-27	14	rp-XP-014768405.1	UnnamedSample_HQ_transcript-31926	PREDICTED:_40S_ribosomal_protein_S25-like_[Octopus_bimaculoides]
1390	9.07577e-31	0.359361	0.864	0.754	7.21433e-27	14	rp-XP-029643101.1	UnnamedSample_HQ_transcript-31668	60S_ribosomal_protein_L9-like_[Octopus_vulgaris]
1391	1.2466e-30	0.274493	0.997	0.989	9.90921e-27	14	YP-006234063.1	x	x
1392	3.53371e-30	0.270347	0.28	0.126	2.80894e-26	14	CCG28044.1	b4ae7a4-path0	reflectin_8_[Sepia_officinalis]
1393	9.5737e-29	0.263657	0.943	0.827	7.61014e-25	14	rp-XP-029642961.1	UnnamedSample_HQ_transcript-31578	60S_ribosomal_protein_L10a-2-like_[Octopus_vulgaris]
1394	1.89112e-28	0.324771	0.901	0.804	1.50325e-24	14	rp-XP-029633486.1	UnnamedSample_HQ_transcript-26530	60S_ribosomal_protein_L31-like_[Octopus_vulgaris]
1395	1.35835e-26	0.425126	0.684	0.526	1.07976e-22	14	KOF96901.1	b2cf0b8-path1	hypothetical_protein_OCBIM_22032899mg_[Octopus_bimaculoides]
1396	2.91546e-25	0.34753	0.91	0.873	2.3175e-21	14	unknown-201	bec54a1-path89	gene_id_unknown-201_transcript_id_unknown-201
1397	1.00933e-23	0.314467	0.814	0.685	8.0232e-20	14	rp-XP-014767610.1	UnnamedSample_HQ_transcript-31643	PREDICTED:_40S_ribosomal_protein_S9_[Octopus_bimaculoides]
1398	1.14083e-23	0.574857	0.333	0.196	9.06844e-20	14	XP-029645883.1	UnnamedSample_HQ_transcript-18410	neurotensin_receptor_type_1-like_[Octopus_vulgaris]
1399	3.7002e-22	0.510127	0.27	0.145	2.94129e-18	14	XP-029655372.1	UnnamedSample_HQ_transcript-16896	laminin_subunit_alpha-like_[Octopus_vulgaris]
1400	1.39049e-21	0.3963	0.501	0.352	1.1053e-17	14	XP-029636241.1	b0f8d75-path2	peptidyl-prolyl_cis-trans_isomerase_B-like_[Octopus_vulgaris]
1401	9.72112e-21	0.271225	0.842	0.72	7.72732e-17	14	rp-XP-029637669.1	UnnamedSample_HQ_transcript-31721	60S_ribosomal_protein_L14-like_[Octopus_vulgaris]
1402	1.37039e-20	0.511036	0.364	0.233	1.08932e-16	14	XP-029642224.1	b657724-path0	fibroblast_growth_factor_receptor_1-like_[Octopus_vulgaris]
1403	3.4211e-19	0.407198	0.465	0.323	2.71943e-15	14	unknown-694	UnnamedSample_HQ_transcript-24771	gene_id_unknown-694_transcript_id_unknown-694
1404	4.63231e-19	0.521159	0.293	0.172	3.68223e-15	14	unknown-396	UnnamedSample_HQ_transcript-31845	gene_id_unknown-396_transcript_id_unknown-396
1405	9.52716e-19	0.521791	0.304	0.185	7.57314e-15	14	KOF73813.1	UnnamedSample_HQ_transcript-21998	hypothetical_protein_OCBIM_22037269mg_[Octopus_bimaculoides]
1406	8.46613e-18	0.392551	0.49	0.373	6.72973e-14	14	XP-022306667.1	bbbe273-path0	cathepsin_L1-like_[Crassostrea_virginica]
1407	1.68598e-17	0.357733	0.429	0.291	1.34018e-13	14	XP-013389351.1	b0362ed-path0	heme-binding_protein_2-like_[Lingula_anatina]
1408	8.17148e-17	0.429052	0.358	0.239	6.49551e-13	14	XP-014790533.1	b2cf0b8-path0	"PREDICTED:_zinc_finger_protein_36,_C3H1_type-like_2_[Octopus_bimaculoides]"
1409	1.81443e-15	0.452613	0.339	0.232	1.44229e-11	14	XP-014787254.1	bc8aa8c-path0	PREDICTED:_headcase_protein-like_[Octopus_bimaculoides]
1410	4.89377e-15	0.434767	0.33	0.224	3.89006e-11	14	XP-025111958.1	b15d29a-path1	carboxyl-terminal_PDZ_ligand_of_neuronal_nitric_oxide_synthase_protein-like_isoform_X2_[Pomacea_canaliculata]
1411	7.03445e-15	0.315583	0.625	0.549	5.59168e-11	14	XP-021331266.1	UnnamedSample_HQ_transcript-7654	LOW_QUALITY_PROTEIN:_uncharacterized_protein_LOC100537853_[Danio_rerio]
1412	8.32955e-15	0.482358	0.265	0.165	6.62116e-11	14	unknown-47	b3719d3-path0	gene_id_unknown-47_transcript_id_unknown-47
1413	1.59606e-14	0.374864	0.294	0.188	1.26871e-10	14	XP-014768485.1	b690e55-path0	PREDICTED:_uncharacterized_protein_LOC106867930_isoform_X2_[Octopus_bimaculoides]
1414	3.28256e-14	0.312315	0.613	0.482	2.60931e-10	14	XP-014777908.1	UnnamedSample_HQ_transcript-15494	PREDICTED:_somatomedin-B_and_thrombospondin_type-1_domain-containing_protein-like_[Octopus_bimaculoides]
1415	1.06701e-13	0.345843	0.391	0.279	8.48163e-10	14	KOF72431.1	bb1ff66-path3	hypothetical_protein_OCBIM_22039448mg_[Octopus_bimaculoides]
1416	1.19308e-13	0.379722	0.401	0.294	9.48382e-10	14	XP-029652175.1	b82e364-path0	dystroglycan-like_[Octopus_vulgaris]
1417	2.37262e-12	0.350099	0.487	0.39	1.886e-08	14	unknown-400	UnnamedSample_HQ_transcript-31553	gene_id_unknown-400_transcript_id_unknown-400
1418	1.57799e-11	0.321848	0.549	0.489	1.25434e-07	14	AIF32626.1	UnnamedSample_HQ_transcript-3893	heat_shock_protein_70_[Sepiella_maindroni]
1419	1.81139e-11	0.351974	0.27	0.18	1.43987e-07	14	XP-029636725.1	UnnamedSample_HQ_transcript-336	laminin_subunit_gamma-1-like_[Octopus_vulgaris]
1420	5.01213e-11	0.384509	0.346	0.261	3.98414e-07	14	XP-014785616.1	bb8c254-path0	PREDICTED:_glypican-6-like_[Octopus_bimaculoides]
1421	8.90928e-11	0.304687	0.314	0.221	7.08198e-07	14	XP-029639183.1	UnnamedSample_HQ_transcript-28821	tetraspanin-18-like_[Octopus_vulgaris]
1422	2.47585e-10	0.256763	0.451	0.354	1.96805e-06	14	XP-029636609.1	UnnamedSample_HQ_transcript-16490	uncharacterized_protein_LOC115211975_[Octopus_vulgaris]
1423	2.63708e-10	0.352724	0.425	0.338	2.09621e-06	14	unknown-443	UnnamedSample_HQ_transcript-30429	gene_id_unknown-443_transcript_id_unknown-443
1424	4.45097e-10	0.377746	0.443	0.374	3.53807e-06	14	XP-029640735.1	b20ad96-path0	tyrosine-protein_phosphatase_Lar-like_isoform_X8_[Octopus_vulgaris]
1425	6.1418e-09	0.339495	0.355	0.284	4.88212e-05	14	rp-XP-014788793.1	UnnamedSample_HQ_transcript-30858	PREDICTED:_ribosome_biogenesis_protein_NSA2_homolog_isoform_X1_[Octopus_bimaculoides]
1426	2.45423e-08	0.25556	0.325	0.241	0.000195086	14	XP-029648740.1	b59c35c-path0	nidogen-1-like_isoform_X1_[Octopus_vulgaris]
1427	7.81015e-08	0.260073	0.461	0.39	0.000620829	14	XP-029633601.1	UnnamedSample_HQ_transcript-16629	phospholipid_phosphatase-related_protein_type_1-like_[Octopus_vulgaris]
1428	1.66077e-07	0.260041	0.412	0.342	0.00132015	14	OCT96588.1	b5d7173-path4	"hypothetical_protein_XELAEV_18008795mg,_partial_[Xenopus_laevis]"
1429	1.4847e-06	0.305618	0.3	0.242	0.0118018	14	XP-029637756.1	UnnamedSample_HQ_transcript-31665	translocon-associated_protein_subunit_beta-like_[Octopus_vulgaris]
1430	1.64681e-06	0.286519	0.377	0.321	0.0130905	14	unknown-509	UnnamedSample_HQ_transcript-29757	gene_id_unknown-509_transcript_id_unknown-509
1431	1.2301e-05	0.40443	0.265	0.216	0.0977809	14	unknown-842	UnnamedSample_HQ_transcript-4762	gene_id_unknown-842_transcript_id_unknown-842
1432	2.86945e-05	0.326007	0.297	0.254	0.228093	14	XP-013779073.1	b147dda-path0	membrane-associated_progesterone_receptor_component_1-like_[Limulus_polyphemus]
1433	2.97311e-05	0.251664	0.326	0.275	0.236332	14	XP-029648656.1	b9a983b-path0	kinectin-like_isoform_X1_[Octopus_vulgaris]
1434	0.000212552	0.28273	0.31	0.275	1	14	XP-029649800.1	b157820-path0	lamin-B1-like_isoform_X1_[Octopus_vulgaris]
1435	5.61788e-195	0.989588	0.998	0.809	4.46565e-191	15	XP-014767548.1	b59b4f1-path1	PREDICTED:_ELAV-like_protein_4_[Octopus_bimaculoides]
1436	1.41202e-183	0.89874	0.995	0.79	1.12242e-179	15	XP-008398737.1	UnnamedSample_HQ_transcript-31657	PREDICTED:_thymosin_beta-12-like_[Poecilia_reticulata]
1437	1.71636e-175	0.752288	0.998	0.965	1.36434e-171	15	unknown-148	bf266db-path0	gene_id_unknown-148_transcript_id_unknown-148
1438	1.44336e-158	0.603128	1	0.958	1.14732e-154	15	XP-014776310.1	b874b62-path0	PREDICTED:_uncharacterized_protein_LOC106873457_[Octopus_bimaculoides]
1439	2.72171e-134	0.966714	0.894	0.529	2.16349e-130	15	XP-029650261.1	UnnamedSample_HQ_transcript-20069	uncharacterized_protein_LOC115223720_[Octopus_vulgaris]
1440	2.44684e-131	0.461523	0.998	0.987	1.94499e-127	15	XP-009060406.1	b858e82-path0	hypothetical_protein_LOTGIDRAFT_183446_[Lottia_gigantea]
1441	2.60535e-108	0.596519	0.997	0.922	2.07099e-104	15	XP-029638352.1	b615c95-path1	heterogeneous_nuclear_ribonucleoprotein_A3_homolog_2-like_[Octopus_vulgaris]
1442	1.15226e-85	0.499497	0.988	0.886	9.15935e-82	15	XP-014789337.1	b75e5be-path1	PREDICTED:_heterogeneous_nuclear_ribonucleoprotein_U-like_protein_1_isoform_X1_[Octopus_bimaculoides]
1443	9.82803e-83	0.773485	0.304	0.081	7.8123e-79	15	XP-029636001.1	UnnamedSample_HQ_transcript-20553	tubulin_beta_chain-like_[Octopus_vulgaris]
1444	1.26997e-73	0.743551	0.73	0.415	1.0095e-69	15	XP-029633004.1	b9a2de7-path0	synaptogyrin-1-like_[Octopus_vulgaris]
1445	2.62599e-73	0.738222	0.75	0.438	2.0874e-69	15	unknown-521	UnnamedSample_HQ_transcript-27719	gene_id_unknown-521_transcript_id_unknown-521
1446	1.24053e-69	0.725916	0.725	0.411	9.86095e-66	15	unknown-326	UnnamedSample_HQ_transcript-31535	gene_id_unknown-326_transcript_id_unknown-326
1447	1.98985e-69	0.547339	0.877	0.652	1.58173e-65	15	unknown-279	UnnamedSample_HQ_transcript-21536	gene_id_unknown-279_transcript_id_unknown-279
1448	9.11418e-69	0.614837	0.872	0.646	7.24486e-65	15	unknown-703	UnnamedSample_HQ_transcript-21845	gene_id_unknown-703_transcript_id_unknown-703
1449	9.5182e-66	0.651023	0.805	0.526	7.56601e-62	15	unknown-361	UnnamedSample_HQ_transcript-23388	gene_id_unknown-361_transcript_id_unknown-361
1450	3.78459e-64	0.685122	0.687	0.373	3.00837e-60	15	unknown-251	UnnamedSample_HQ_transcript-25622	gene_id_unknown-251_transcript_id_unknown-251
1451	1.08324e-63	0.539633	0.889	0.685	8.61065e-60	15	XP-029643815.1	UnnamedSample_HQ_transcript-12490	14-3-3_family_protein_artA-like_[Octopus_vulgaris]
1452	3.63809e-63	0.626278	0.739	0.454	2.89192e-59	15	XP-029637672.1	bde0c4e-path0	interferon-inducible_double-stranded_RNA-dependent_protein_kinase_activator_A_homolog_[Octopus_vulgaris]
1453	5.65935e-62	0.68031	0.491	0.21	4.49862e-58	15	unknown-596	UnnamedSample_HQ_transcript-27991	gene_id_unknown-596_transcript_id_unknown-596
1454	3.21368e-60	0.622135	0.669	0.364	2.55456e-56	15	XP-029636578.1	UnnamedSample_HQ_transcript-18493	tetraspanin-8-like_[Octopus_vulgaris]
1455	3.23565e-59	0.566424	0.844	0.618	2.57201e-55	15	ALI87030.1	bd66807-path0	hnRNPAB-like_2_protein_[Doryteuthis_pleii]
1456	7.05388e-58	0.643349	0.527	0.243	5.60713e-54	15	XP-029638168.1	ba99f76-path0	GATA_zinc_finger_domain-containing_protein_14-like_[Octopus_vulgaris]
1457	1.53876e-55	0.467112	0.937	0.794	1.22316e-51	15	XP-014777849.1	b60db72-path0	PREDICTED:_single-stranded_DNA-binding_protein_3-like_isoform_X4_[Octopus_bimaculoides]
1458	5.77192e-55	0.493879	0.895	0.7	4.5881e-51	15	XP-029638407.1	b4193dd-path0	SWI/SNF_complex_subunit_SMARCC1-like_isoform_X1_[Octopus_vulgaris]
1459	4.64946e-53	0.612249	0.609	0.32	3.69586e-49	15	BAD32700.1	b471d07-path0	Rab3_[Doryteuthis_pealeii]
1460	2.42477e-52	0.668647	0.458	0.209	1.92745e-48	15	XP-029639268.1	UnnamedSample_HQ_transcript-23012	glutamic_acid-rich_protein-like_[Octopus_vulgaris]
1461	4.52139e-52	0.540161	0.794	0.539	3.59405e-48	15	XP-014775870.1	b74e316-path0	"PREDICTED:_sodium/hydrogen_exchanger_3-like,_partial_[Octopus_bimaculoides]"
1462	5.06934e-50	0.53009	0.81	0.595	4.02962e-46	15	unknown-63	b5317f9-path0	gene_id_unknown-63_transcript_id_unknown-63
1463	6.71637e-50	0.560494	0.451	0.195	5.33885e-46	15	XP-014784520.1	b82c974-path0	PREDICTED:_uncharacterized_protein_LOC106879466_isoform_X2_[Octopus_bimaculoides]
1464	3.10307e-49	0.692316	0.577	0.317	2.46663e-45	15	unknown-212	b438f10-path0	gene_id_unknown-212_transcript_id_unknown-212
1465	1.07307e-48	0.516571	0.694	0.415	8.52986e-45	15	unknown-543	UnnamedSample_HQ_transcript-6417	gene_id_unknown-543_transcript_id_unknown-543
1466	1.93472e-48	0.572657	0.702	0.443	1.5379e-44	15	unknown-269	UnnamedSample_HQ_transcript-24537	gene_id_unknown-269_transcript_id_unknown-269
1467	3.92111e-48	0.589452	0.587	0.32	3.11689e-44	15	unknown-750	UnnamedSample_HQ_transcript-28657	gene_id_unknown-750_transcript_id_unknown-750
1468	5.02657e-48	0.605265	0.374	0.151	3.99562e-44	15	XP-014789863.1	ba7bc29-path0	PREDICTED:_AP-1_complex_subunit_sigma-2_isoform_X5_[Octopus_bimaculoides]
1469	2.13037e-47	0.548617	0.789	0.578	1.69343e-43	15	unknown-159	be995c9-path0	gene_id_unknown-159_transcript_id_unknown-159
1470	2.62573e-47	0.664956	0.268	0.091	2.08719e-43	15	XP-029648756.1	UnnamedSample_HQ_transcript-28469	uncharacterized_protein_LOC115222598_[Octopus_vulgaris]
1471	3.70546e-46	0.610476	0.516	0.266	2.94547e-42	15	XP-029658229.1	bf30b0c-path0	disco-interacting_protein_2_homolog_C-like_isoform_X9_[Octopus_vulgaris]
1472	1.43356e-45	0.540379	0.601	0.33	1.13954e-41	15	unknown-528	UnnamedSample_HQ_transcript-18280	gene_id_unknown-528_transcript_id_unknown-528
1473	6.27507e-45	0.447278	0.824	0.591	4.98805e-41	15	KOF86060.1	UnnamedSample_HQ_transcript-28694	hypothetical_protein_OCBIM_22019283mg_[Octopus_bimaculoides]
1474	1.49752e-41	0.600741	0.336	0.138	1.19038e-37	15	XP-014771467.1	UnnamedSample_HQ_transcript-4880	PREDICTED:_serine-rich_adhesin_for_platelets-like_[Octopus_bimaculoides]
1475	1.17323e-40	0.553371	0.436	0.205	9.32598e-37	15	unknown-534	UnnamedSample_HQ_transcript-29393	gene_id_unknown-534_transcript_id_unknown-534
1476	1.65742e-40	0.482218	0.745	0.511	1.31748e-36	15	XP-014788839.1	b7565a3-path0	PREDICTED:_septin-11-like_[Octopus_bimaculoides]
1477	4.18924e-40	0.623783	0.473	0.238	3.33003e-36	15	XP-014774719.1	be9b615-path0	PREDICTED:_amyloid_beta_A4_precursor_protein-binding_family_B_member_1-like_[Octopus_bimaculoides]
1478	6.06935e-40	0.569749	0.323	0.133	4.82453e-36	15	XP-014786664.1	b5a879c-path0	PREDICTED:_protein_kinase_C_delta_type-like_[Octopus_bimaculoides]
1479	3.72637e-39	0.532655	0.446	0.221	2.96209e-35	15	XP-022304382.1	UnnamedSample_HQ_transcript-19273	CUGBP_Elav-like_family_member_3-B_isoform_X9_[Crassostrea_virginica]
1480	4.21609e-39	0.436113	0.908	0.743	3.35137e-35	15	KOF85817.1	UnnamedSample_HQ_transcript-11451	hypothetical_protein_OCBIM_22019696mg_[Octopus_bimaculoides]
1481	1.0767e-38	0.526518	0.461	0.232	8.55865e-35	15	XP-014771239.1	UnnamedSample_HQ_transcript-19814	PREDICTED:_caspase-2-like_[Octopus_bimaculoides]
1482	8.97821e-38	0.549081	0.534	0.301	7.13678e-34	15	XP-029647904.1	UnnamedSample_HQ_transcript-1640	uncharacterized_protein_LOC115221811_[Octopus_vulgaris]
1483	3.67122e-37	0.504952	0.594	0.36	2.91826e-33	15	unknown-572	UnnamedSample_HQ_transcript-29089	gene_id_unknown-572_transcript_id_unknown-572
1484	3.80571e-37	0.575078	0.582	0.354	3.02516e-33	15	XP-014783847.1	b7c89d1-path0	PREDICTED:_transcriptional_repressor_scratch_2-like_[Octopus_bimaculoides]
1485	1.56088e-36	0.487931	0.671	0.439	1.24074e-32	15	unknown-421	UnnamedSample_HQ_transcript-24591	gene_id_unknown-421_transcript_id_unknown-421
1486	1.09295e-35	0.572648	0.421	0.207	8.68789e-32	15	unknown-393	UnnamedSample_HQ_transcript-18075	gene_id_unknown-393_transcript_id_unknown-393
1487	2.58743e-35	0.526646	0.537	0.316	2.05675e-31	15	XP-021350990.1	b7f746a-path0	uncharacterized_protein_LOC110448845_[Mizuhopecten_yessoensis]
1488	2.88045e-35	0.524684	0.498	0.274	2.28967e-31	15	unknown-601	UnnamedSample_HQ_transcript-21400	gene_id_unknown-601_transcript_id_unknown-601
1489	3.10419e-35	0.600414	0.374	0.184	2.46752e-31	15	XP-029642773.1	bc08c8b-path0	dual_specificity_tyrosine-phosphorylation-regulated_kinase_mbk-2-like_[Octopus_vulgaris]
1490	3.64082e-35	0.429718	0.819	0.607	2.89409e-31	15	XP-029653107.1	UnnamedSample_HQ_transcript-23528	ubiquitin-conjugating_enzyme_E2_G1-like_[Octopus_vulgaris]
1491	3.95754e-35	0.511717	0.256	0.1	3.14585e-31	15	XP-029653791.1	b7518ad-path0	"uncharacterized_protein_LOC115226977,_partial_[Octopus_vulgaris]"
1492	1.11224e-34	0.444646	0.785	0.596	8.84118e-31	15	XP-014773279.1	b83ef75-path0	PREDICTED:_serine/threonine-protein_phosphatase_alpha-2_isoform_isoform_X3_[Octopus_bimaculoides]
1493	1.16853e-34	0.509527	0.561	0.328	9.28866e-31	15	XP-029637241.1	bf1a9eb-path1	B-cell_CLL/lymphoma_7_protein_family_member_A-like_isoform_X4_[Octopus_vulgaris]
1494	1.42587e-34	0.455447	0.772	0.569	1.13342e-30	15	XP-029638537.1	UnnamedSample_HQ_transcript-4735	ubiquitin_carboxyl-terminal_hydrolase-like_[Octopus_vulgaris]
1495	3.29527e-34	0.463956	0.657	0.42	2.61941e-30	15	unknown-530	UnnamedSample_HQ_transcript-3130	gene_id_unknown-530_transcript_id_unknown-530
1496	1.645e-33	0.532672	0.288	0.121	1.30761e-29	15	unknown-303	UnnamedSample_HQ_transcript-27733	gene_id_unknown-303_transcript_id_unknown-303
1497	6.20007e-33	0.490378	0.493	0.27	4.92844e-29	15	XP-029633080.1	UnnamedSample_HQ_transcript-45	LOW_QUALITY_PROTEIN:_chondroitin_sulfate_proteoglycan_4-like_[Octopus_vulgaris]
1498	1.02294e-32	0.662617	0.331	0.162	8.13131e-29	15	XP-029651542.1	UnnamedSample_HQ_transcript-31161	protein/nucleic_acid_deglycase_DJ-1-like_[Octopus_vulgaris]
1499	1.45498e-31	0.536217	0.286	0.124	1.15656e-27	15	unknown-794	UnnamedSample_HQ_transcript-26864	gene_id_unknown-794_transcript_id_unknown-794
1500	5.84793e-31	0.52046	0.286	0.125	4.64852e-27	15	unknown-607	UnnamedSample_HQ_transcript-30219	gene_id_unknown-607_transcript_id_unknown-607
1501	5.985e-31	0.560234	0.519	0.308	4.75748e-27	15	XP-029647539.1	b849d8b-path0	TOX_high_mobility_group_box_family_member_4-like_isoform_X1_[Octopus_vulgaris]
1502	6.93978e-30	0.541666	0.328	0.16	5.51643e-26	15	XP-021342626.1	UnnamedSample_HQ_transcript-3355	leucine-rich_repeat_protein_SHOC-2-like_[Mizuhopecten_yessoensis]
1503	9.22699e-30	0.471094	0.488	0.279	7.33454e-26	15	unknown-220	UnnamedSample_HQ_transcript-23452	gene_id_unknown-220_transcript_id_unknown-220
1504	1.87677e-29	0.502271	0.339	0.166	1.49184e-25	15	unknown-20	b74e316-path1	gene_id_unknown-20_transcript_id_unknown-20
1505	9.22154e-29	0.460599	0.617	0.415	7.3302e-25	15	XP-014774973.1	UnnamedSample_HQ_transcript-4152	PREDICTED:_glypican-3-like_[Octopus_bimaculoides]
1506	1.16135e-28	0.527281	0.378	0.201	9.23154e-25	15	XP-014781294.1	UnnamedSample_HQ_transcript-17739	PREDICTED:_lanC-like_protein_3_[Octopus_bimaculoides]
1507	1.48076e-28	0.460443	0.592	0.395	1.17706e-24	15	unknown-723	UnnamedSample_HQ_transcript-8863	gene_id_unknown-723_transcript_id_unknown-723
1508	1.55434e-28	0.497699	0.549	0.343	1.23554e-24	15	unknown-173	b183b58-path1	gene_id_unknown-173_transcript_id_unknown-173
1509	8.01091e-28	0.522786	0.321	0.156	6.36787e-24	15	unknown-62	b523601-path0	gene_id_unknown-62_transcript_id_unknown-62
1510	3.21115e-27	0.482227	0.296	0.142	2.55254e-23	15	XP-029643028.1	UnnamedSample_HQ_transcript-22195	uncharacterized_protein_LOC115217462_[Octopus_vulgaris]
1511	1.91914e-26	0.476505	0.391	0.215	1.52553e-22	15	XP-029649163.1	b695389-path0	PEST_proteolytic_signal-containing_nuclear_protein-like_isoform_X1_[Octopus_vulgaris]
1512	2.98233e-26	0.464025	0.557	0.373	2.37065e-22	15	unknown-545	UnnamedSample_HQ_transcript-29082	gene_id_unknown-545_transcript_id_unknown-545
1513	1.41354e-25	0.436463	0.577	0.385	1.12362e-21	15	KOF86549.1	bcecef7-path0	hypothetical_protein_OCBIM_22018364mg_[Octopus_bimaculoides]
1514	2.43428e-25	0.537204	0.353	0.188	1.93501e-21	15	XP-029654249.1	baaad1e-path0	nuclear_receptor_subfamily_2_group_F_member_1-A-like_[Octopus_vulgaris]
1515	5.78484e-25	0.467184	0.368	0.195	4.59837e-21	15	unknown-609	UnnamedSample_HQ_transcript-29886	gene_id_unknown-609_transcript_id_unknown-609
1516	1.39018e-24	0.444473	0.459	0.274	1.10506e-20	15	XP-029644716.1	UnnamedSample_HQ_transcript-1974	uncharacterized_protein_LOC115218876_[Octopus_vulgaris]
1517	3.81197e-24	0.485105	0.271	0.129	3.03014e-20	15	XP-013409004.1	UnnamedSample_HQ_transcript-2567	ubiquitin_carboxyl-terminal_hydrolase_44_[Lingula_anatina]
1518	4.82335e-24	0.420015	0.592	0.408	3.83408e-20	15	XP-014774940.1	baa20e4-path0	PREDICTED:_dnaJ_homolog_subfamily_B_member_6-like_isoform_X1_[Octopus_bimaculoides]
1519	5.48522e-23	0.459323	0.338	0.178	4.3602e-19	15	XP-029645015.1	UnnamedSample_HQ_transcript-207	uncharacterized_protein_LOC115219087_isoform_X3_[Octopus_vulgaris]
1520	5.99574e-23	0.433358	0.265	0.127	4.76601e-19	15	unknown-416	UnnamedSample_HQ_transcript-25737	gene_id_unknown-416_transcript_id_unknown-416
1521	1.35246e-22	0.511272	0.324	0.177	1.07507e-18	15	XP-029648166.1	UnnamedSample_HQ_transcript-11020	transmembrane_protein_35A-like_[Octopus_vulgaris]
1522	3.1581e-22	0.483777	0.321	0.174	2.51038e-18	15	XP-014773875.1	UnnamedSample_HQ_transcript-9569	PREDICTED:_double-stranded_RNA-specific_adenosine_deaminase-like_isoform_X1_[Octopus_bimaculoides]
1523	3.24545e-22	0.436796	0.291	0.148	2.57981e-18	15	XP-014785327.1	UnnamedSample_HQ_transcript-4836	PREDICTED:_probable_serine/threonine-protein_kinase_clkA_[Octopus_bimaculoides]
1524	4.34119e-22	0.435331	0.263	0.129	3.45081e-18	15	XP-014791259.1	b3c723c-path0	PREDICTED:_ubiquitin-conjugating_enzyme_E2_E1-like_[Octopus_bimaculoides]
1525	6.69708e-22	0.482384	0.358	0.201	5.32351e-18	15	XP-014774411.1	bc19eda-path0	PREDICTED:_RNA-binding_protein_Musashi_homolog_2-like_isoform_X2_[Octopus_bimaculoides]
1526	1.39137e-21	0.505093	0.454	0.295	1.106e-17	15	unknown-562	UnnamedSample_HQ_transcript-30292	gene_id_unknown-562_transcript_id_unknown-562
1527	2.89276e-20	0.425892	0.323	0.176	2.29945e-16	15	XP-029645208.1	UnnamedSample_HQ_transcript-18399	E3_ubiquitin-protein_transferase_MAEA-like_[Octopus_vulgaris]
1528	5.44385e-20	0.425927	0.296	0.159	4.32732e-16	15	XP-029647500.1	UnnamedSample_HQ_transcript-3487	upstream_stimulatory_factor_2-like_[Octopus_vulgaris]
1529	6.39891e-20	0.452314	0.301	0.161	5.0865e-16	15	mt-XP-029632988.1	b539233-path0	"methionine-R-sulfoxide_reductase_B3,_mitochondrial-like_[Octopus_vulgaris]"
1530	2.32185e-19	0.438463	0.27	0.14	1.84564e-15	15	unknown-48	bd2f097-path0	gene_id_unknown-48_transcript_id_unknown-48
1531	2.79964e-19	0.444592	0.293	0.158	2.22544e-15	15	XP-029646930.1	UnnamedSample_HQ_transcript-25109	GTP-binding_protein_Rheb_homolog_[Octopus_vulgaris]
1532	2.0963e-18	0.630218	0.364	0.231	1.66635e-14	15	XP-014768024.1	bac138f-path0	PREDICTED:_BTB/POZ_domain-containing_protein_kctd15-like_[Octopus_bimaculoides]
1533	2.347e-17	0.438215	0.28	0.158	1.86563e-13	15	XP-029646806.1	b42b0d7-path0	mucin-5AC-like_isoform_X7_[Octopus_vulgaris]
1534	4.66059e-11	0.48924	0.493	0.386	3.7047e-07	15	unknown-103	b6a8010-path0	gene_id_unknown-103_transcript_id_unknown-103
1535	2.59129e-184	1.3124	0.655	0.202	2.05982e-180	16	XP-025090868.1	UnnamedSample_HQ_transcript-14097	glutathione_peroxidase-like_[Pomacea_canaliculata]
1536	2.89134e-179	1.31341	0.683	0.231	2.29833e-175	16	XP-029648740.1	b59c35c-path0	nidogen-1-like_isoform_X1_[Octopus_vulgaris]
1537	2.20534e-162	1.21663	0.485	0.119	1.75302e-158	16	XP-029653894.1	UnnamedSample_HQ_transcript-3611	forkhead_box_protein_D1-like_[Octopus_vulgaris]
1538	1.44856e-141	1.04348	0.253	0.038	1.15146e-137	16	BAJ83609.1	UnnamedSample_HQ_transcript-29197	"transcription_factor_Ets4_homolog,_partial_[Idiosepius_paradoxus]"
1539	4.55204e-118	1.04142	0.508	0.166	3.61842e-114	16	unknown-163	bbc71da-path0	gene_id_unknown-163_transcript_id_unknown-163
1540	4.18509e-116	1.20135	0.782	0.439	3.32673e-112	16	C4N147.1	b87af19-path0	RecName:_Full=Sodium/calcium_exchanger_regulatory_protein_1_Short=ReP1-NCXSQ_AltName:_Full=Fatty_acid-binding_protein_1_AltName:_Full=Na(+)/Ca(2+)_exchanger_regulatory_protein_1_[Doryteuthis_pealeii]
1541	2.02886e-103	0.887644	0.605	0.246	1.61274e-99	16	XP-029653152.1	b0685e6-path2	LOW_QUALITY_PROTEIN:_talin-2-like_[Octopus_vulgaris]
1542	2.11662e-99	0.924117	0.337	0.087	1.6825e-95	16	XP-029644988.1	UnnamedSample_HQ_transcript-25322	soma_ferritin-like_[Octopus_vulgaris]
1543	2.27127e-93	0.439641	0.995	0.987	1.80543e-89	16	XP-009060406.1	b858e82-path0	hypothetical_protein_LOTGIDRAFT_183446_[Lottia_gigantea]
1544	1.9953e-85	0.960456	0.37	0.115	1.58606e-81	16	XP-029651459.1	UnnamedSample_HQ_transcript-5138	uncharacterized_protein_LOC115224727_[Octopus_vulgaris]
1545	1.00363e-80	1.0719	0.47	0.18	7.97788e-77	16	XP-029646050.1	UnnamedSample_HQ_transcript-7173	heat_shock_70_kDa_protein-like_[Octopus_vulgaris]
1546	1.11224e-79	0.76064	0.302	0.081	8.84118e-76	16	unknown-373	UnnamedSample_HQ_transcript-24232	gene_id_unknown-373_transcript_id_unknown-373
1547	2.55193e-76	0.916899	0.653	0.346	2.02853e-72	16	XP-014769615.1	bb4fc49-path0	PREDICTED:_uncharacterized_protein_LOC106868732_isoform_X1_[Octopus_bimaculoides]
1548	6.12887e-71	0.880512	0.432	0.171	4.87184e-67	16	ELK06395.1	b74b6ae-path1	Bifunctional_3'-phosphoadenosine_5'-phosphosulfate_synthetase_1_[Pteropus_alecto]
1549	5.99247e-67	0.860727	0.487	0.216	4.76342e-63	16	XP-029639183.1	UnnamedSample_HQ_transcript-28821	tetraspanin-18-like_[Octopus_vulgaris]
1550	1.35696e-66	0.82343	0.388	0.144	1.07865e-62	16	unknown-552	UnnamedSample_HQ_transcript-24952	gene_id_unknown-552_transcript_id_unknown-552
1551	6.4294e-56	0.462943	0.938	0.84	5.11073e-52	16	mt-XP-029649921.1	UnnamedSample_HQ_transcript-13578	"kynurenine/alpha-aminoadipate_aminotransferase,_mitochondrial-like_isoform_X1_[Octopus_vulgaris]"
1552	1.51681e-53	0.62403	0.72	0.45	1.20571e-49	16	unknown-526	UnnamedSample_HQ_transcript-30973	gene_id_unknown-526_transcript_id_unknown-526
1553	7.04821e-48	0.430063	0.93	0.781	5.60263e-44	16	XP-029648445.1	be646b0-path0	NADPH-dependent_methylglyoxal_reductase_GRE2-like_[Octopus_vulgaris]
1554	1.77776e-40	0.740374	0.26	0.098	1.41314e-36	16	XP-029636563.1	b435242-path0	ETS-like_protein_pointed_isoform_X3_[Octopus_vulgaris]
1555	2.16089e-40	0.403863	0.93	0.768	1.71769e-36	16	XP-029649095.1	UnnamedSample_HQ_transcript-11479	CD63_antigen-like_[Octopus_vulgaris]
1556	2.41509e-38	0.69527	0.302	0.129	1.91975e-34	16	XP-029652097.1	UnnamedSample_HQ_transcript-17175	"lysoplasmalogenase-like_protein_TMEM86A,_partial_[Octopus_vulgaris]"
1557	2.96948e-38	0.476044	0.715	0.485	2.36044e-34	16	unknown-830	UnnamedSample_HQ_transcript-29539	gene_id_unknown-830_transcript_id_unknown-830
1558	1.54655e-37	0.724855	0.582	0.37	1.22935e-33	16	XP-022306667.1	bbbe273-path0	cathepsin_L1-like_[Crassostrea_virginica]
1559	1.56663e-37	0.630897	0.572	0.372	1.24532e-33	16	XP-029642367.1	UnnamedSample_HQ_transcript-4861	plastin-1-like_[Octopus_vulgaris]
1560	9.49921e-37	0.34184	0.953	0.898	7.55092e-33	16	XP-029645637.1	bdb9cb0-path3	migration_and_invasion_enhancer_1-like_[Octopus_vulgaris]
1561	1.56966e-36	0.534151	0.585	0.364	1.24772e-32	16	AAN35172.1	UnnamedSample_HQ_transcript-30553	"profilin,_partial_[Euprymna_scolopes]"
1562	2.93651e-33	0.575044	0.587	0.386	2.33423e-29	16	XP-029633601.1	UnnamedSample_HQ_transcript-16629	phospholipid_phosphatase-related_protein_type_1-like_[Octopus_vulgaris]
1563	3.71939e-33	0.567729	0.667	0.489	2.95654e-29	16	unknown-422	UnnamedSample_HQ_transcript-23944	gene_id_unknown-422_transcript_id_unknown-422
1564	5.8855e-33	0.635187	0.487	0.295	4.67839e-29	16	XP-029651451.1	b03d9e9-path0	septin-2-like_[Octopus_vulgaris]
1565	7.22644e-33	0.716524	0.287	0.13	5.7443e-29	16	XP-014770787.1	b7a5a42-path0	PREDICTED:_MAP_kinase-interacting_serine/threonine-protein_kinase_1-like_[Octopus_bimaculoides]
1566	3.18114e-32	0.50607	0.742	0.553	2.52869e-28	16	unknown-591	UnnamedSample_HQ_transcript-31169	gene_id_unknown-591_transcript_id_unknown-591
1567	2.5788e-30	0.549529	0.493	0.304	2.04988e-26	16	XP-014774918.1	b0b5073-path2	PREDICTED:_glycogenin-1-like_isoform_X2_[Octopus_bimaculoides]
1568	5.39046e-30	0.58698	0.317	0.154	4.28488e-26	16	XP-014770458.1	UnnamedSample_HQ_transcript-25481	PREDICTED:_uncharacterized_protein_LOC106869296_[Octopus_bimaculoides]
1569	1.6227e-29	0.333117	0.902	0.831	1.28988e-25	16	XP-014777420.1	UnnamedSample_HQ_transcript-15726	PREDICTED:_sideroflexin-5-like_[Octopus_bimaculoides]
1570	1.89223e-29	0.389702	0.797	0.655	1.50414e-25	16	unknown-279	UnnamedSample_HQ_transcript-21536	gene_id_unknown-279_transcript_id_unknown-279
1571	4.36077e-29	0.596579	0.545	0.351	3.46638e-25	16	XP-029636609.1	UnnamedSample_HQ_transcript-16490	uncharacterized_protein_LOC115211975_[Octopus_vulgaris]
1572	1.30056e-28	0.35504	0.878	0.77	1.03382e-24	16	XP-012936567.1	UnnamedSample_HQ_transcript-15837	PREDICTED:_uncharacterized_protein_LOC101848036_[Aplysia_californica]
1573	2.40096e-28	0.544151	0.527	0.349	1.90852e-24	16	XP-029634547.1	b0dcb91-path1	SLIT-ROBO_Rho_GTPase-activating_protein_3-like_isoform_X1_[Octopus_vulgaris]
1574	4.85204e-25	0.331162	0.927	0.833	3.85689e-21	16	XP-018006991.1	bf91091-path0	PREDICTED:_heat_shock_protein_HSP_90-alpha-like_[Hyalella_azteca]
1575	6.90675e-25	0.392066	0.775	0.639	5.49017e-21	16	XP-029657264.1	UnnamedSample_HQ_transcript-554	decapping_and_exoribonuclease_protein-like_isoform_X1_[Octopus_vulgaris]
1576	8.17289e-25	0.328556	0.812	0.698	6.49663e-21	16	XP-014776491.1	b43a13d-path0	PREDICTED:_uncharacterized_protein_LOC106873574_[Octopus_bimaculoides]
1577	1.2054e-24	0.396683	0.715	0.558	9.58171e-21	16	KOF70866.1	UnnamedSample_HQ_transcript-19587	hypothetical_protein_OCBIM_22002050mg_[Octopus_bimaculoides]
1578	1.32133e-24	0.530636	0.43	0.272	1.05032e-20	16	XP-014772958.1	b38c4f1-path0	PREDICTED:_innexin_unc-9-like_[Octopus_bimaculoides]
1579	4.10547e-24	0.343966	0.79	0.672	3.26344e-20	16	XP-014769904.1	ba818e9-path0	PREDICTED:_myosin-2_essential_light_chain-like_[Octopus_bimaculoides]
1580	1.69332e-23	0.476515	0.478	0.308	1.34602e-19	16	unknown-123	bb4f046-path0	gene_id_unknown-123_transcript_id_unknown-123
1581	4.71688e-23	0.366638	0.735	0.617	3.74945e-19	16	XP-014773823.1	UnnamedSample_HQ_transcript-16344	PREDICTED:_alpha-ketoglutarate-dependent_dioxygenase_alkB_homolog_3-like_[Octopus_bimaculoides]
1582	5.45772e-23	0.44759	0.687	0.527	4.33834e-19	16	KOF96901.1	b2cf0b8-path1	hypothetical_protein_OCBIM_22032899mg_[Octopus_bimaculoides]
1583	5.56469e-23	0.582344	0.303	0.159	4.42337e-19	16	XP-029639607.1	b43df9e-path0	kinesin-like_protein_KIF21A_isoform_X3_[Octopus_vulgaris]
1584	3.21073e-22	0.345376	0.803	0.668	2.55221e-18	16	unknown-660	UnnamedSample_HQ_transcript-26000	gene_id_unknown-660_transcript_id_unknown-660
1585	5.49662e-22	0.379942	0.663	0.514	4.36926e-18	16	XP-014788839.1	b7565a3-path0	PREDICTED:_septin-11-like_[Octopus_bimaculoides]
1586	1.13655e-21	0.402855	0.598	0.435	9.03444e-18	16	unknown-139	ba48e00-path0	gene_id_unknown-139_transcript_id_unknown-139
1587	4.65172e-21	0.365453	0.698	0.574	3.69765e-17	16	XP-013409105.1	UnnamedSample_HQ_transcript-22546	peroxisomal_membrane_protein_2_[Lingula_anatina]
1588	5.78911e-21	0.53027	0.337	0.197	4.60176e-17	16	XP-014790068.1	ba83706-path0	PREDICTED:_protein_tweety_homolog_1-A-like_isoform_X7_[Octopus_bimaculoides]
1589	1.36563e-20	0.440445	0.498	0.339	1.08554e-16	16	OCT96588.1	b5d7173-path4	"hypothetical_protein_XELAEV_18008795mg,_partial_[Xenopus_laevis]"
1590	1.3481e-19	0.464983	0.427	0.274	1.0716e-15	16	unknown-30	b0dcb91-path0	gene_id_unknown-30_transcript_id_unknown-30
1591	2.5574e-19	0.348576	0.537	0.368	2.03288e-15	16	XP-029636578.1	UnnamedSample_HQ_transcript-18493	tetraspanin-8-like_[Octopus_vulgaris]
1592	4.5742e-19	0.449409	0.408	0.26	3.63603e-15	16	XP-014785616.1	bb8c254-path0	PREDICTED:_glypican-6-like_[Octopus_bimaculoides]
1593	5.16502e-19	0.378371	0.605	0.471	4.10567e-15	16	XP-029635575.1	bf88168-path0	calcium-dependent_protein_kinase_12-like_[Octopus_vulgaris]
1594	5.74089e-19	0.462808	0.425	0.279	4.56344e-15	16	XP-029650399.1	b222cc1-path0	SH2_domain-containing_protein_4B-like_isoform_X1_[Octopus_vulgaris]
1595	1.9432e-18	0.367121	0.535	0.389	1.54465e-14	16	unknown-69	b7b21c9-path4	gene_id_unknown-69_transcript_id_unknown-69
1596	1.12913e-17	0.335219	0.747	0.629	8.97545e-14	16	XP-014786276.1	UnnamedSample_HQ_transcript-8076	PREDICTED:_fucose-1-phosphate_guanylyltransferase-like_isoform_X1_[Octopus_bimaculoides]
1597	5.66444e-17	0.450974	0.353	0.221	4.50266e-13	16	unknown-837	UnnamedSample_HQ_transcript-8339	gene_id_unknown-837_transcript_id_unknown-837
1598	3.12713e-16	0.484561	0.352	0.223	2.48575e-12	16	XP-025111958.1	b15d29a-path1	carboxyl-terminal_PDZ_ligand_of_neuronal_nitric_oxide_synthase_protein-like_isoform_X2_[Pomacea_canaliculata]
1599	1.02846e-15	0.327499	0.705	0.581	8.17526e-12	16	XP-029647232.1	UnnamedSample_HQ_transcript-9549	N-alpha-acetyltransferase_50-like_[Octopus_vulgaris]
1600	3.74329e-15	0.364812	0.55	0.418	2.97554e-11	16	XP-014774973.1	UnnamedSample_HQ_transcript-4152	PREDICTED:_glypican-3-like_[Octopus_bimaculoides]
1601	6.98767e-15	0.395561	0.41	0.281	5.5545e-11	16	unknown-220	UnnamedSample_HQ_transcript-23452	gene_id_unknown-220_transcript_id_unknown-220
1602	7.15715e-15	0.469496	0.333	0.22	5.68922e-11	16	XP-029649723.1	b8efbac-path0	innexin_unc-9-like_isoform_X1_[Octopus_vulgaris]
1603	2.56246e-14	0.336755	0.583	0.456	2.0369e-10	16	XP-014773110.1	UnnamedSample_HQ_transcript-3613	PREDICTED:_peroxisome_assembly_protein_12-like_[Octopus_bimaculoides]
1604	3.0052e-14	0.490027	0.453	0.324	2.38883e-10	16	unknown-694	UnnamedSample_HQ_transcript-24771	gene_id_unknown-694_transcript_id_unknown-694
1605	3.77195e-14	0.34411	0.44	0.308	2.99833e-10	16	XP-029632973.1	UnnamedSample_HQ_transcript-5772	protein_Jumonji-like_isoform_X1_[Octopus_vulgaris]
1606	3.90872e-14	0.366009	0.517	0.392	3.10704e-10	16	XP-014782943.1	b3c19bf-path1	PREDICTED:_DNA-binding_protein_inhibitor_ID-2-like_[Octopus_bimaculoides]
1607	1.33485e-13	0.339011	0.532	0.41	1.06107e-09	16	XP-014773675.1	UnnamedSample_HQ_transcript-30565	PREDICTED:_bolA-like_protein_3_[Octopus_bimaculoides]
1608	1.75828e-13	0.332134	0.648	0.54	1.39766e-09	16	XP-029656578.1	UnnamedSample_HQ_transcript-2102	UPF0389_protein_CG9231-like_[Octopus_vulgaris]
1609	2.39174e-13	0.380896	0.397	0.277	1.90119e-09	16	XP-029650134.1	UnnamedSample_HQ_transcript-4528	protein_wntless-like_[Octopus_vulgaris]
1610	2.66242e-13	0.427503	0.373	0.26	2.11636e-09	16	AEI52300.1	b953d35-path0	peroxiredoxin_6_protein_[Sepiella_maindroni]
1611	3.17375e-13	0.373078	0.54	0.424	2.52281e-09	16	XP-029648824.1	UnnamedSample_HQ_transcript-2351	uncharacterized_protein_LOC115222645_[Octopus_vulgaris]
1612	5.75204e-13	0.32952	0.465	0.338	4.5723e-09	16	unknown-345	UnnamedSample_HQ_transcript-29916	gene_id_unknown-345_transcript_id_unknown-345
1613	3.13608e-12	0.40906	0.255	0.155	2.49287e-08	16	unknown-3	b30d362-path0	gene_id_unknown-3_transcript_id_unknown-3
1614	3.85544e-12	0.36916	0.425	0.31	3.06469e-08	16	XP-029639044.1	UnnamedSample_HQ_transcript-10490	lisH_domain-containing_protein_FOPNL-like_[Octopus_vulgaris]
1615	3.95042e-12	0.368947	0.46	0.346	3.14018e-08	16	unknown-327	UnnamedSample_HQ_transcript-23848	gene_id_unknown-327_transcript_id_unknown-327
1616	5.46012e-12	0.38125	0.343	0.234	4.34025e-08	16	XP-029642224.1	b657724-path0	fibroblast_growth_factor_receptor_1-like_[Octopus_vulgaris]
1617	5.86898e-12	0.376018	0.392	0.284	4.66525e-08	16	XP-029651591.1	UnnamedSample_HQ_transcript-886	"F-box_only_protein_42-like,_partial_[Octopus_vulgaris]"
1618	5.91407e-12	0.352876	0.403	0.292	4.70109e-08	16	XP-014775701.1	UnnamedSample_HQ_transcript-2398	PREDICTED:_guanine_nucleotide-binding_protein_G(o)_subunit_alpha-like_[Octopus_bimaculoides]
1619	8.33394e-12	0.343212	0.455	0.338	6.62465e-08	16	XP-029650410.1	UnnamedSample_HQ_transcript-22218	phosphomannomutase-like_[Octopus_vulgaris]
1620	5.15004e-11	0.4395	0.268	0.171	4.09377e-07	16	XP-029652896.1	UnnamedSample_HQ_transcript-25739	MARVEL_domain-containing_protein_1-like_[Octopus_vulgaris]
1621	1.37133e-10	0.321695	0.27	0.175	1.09007e-06	16	XP-014770381.1	b406ae6-path0	PREDICTED:_calumenin-A-like_[Octopus_bimaculoides]
1622	1.88114e-10	0.327687	0.388	0.285	1.49532e-06	16	XP-029644287.1	UnnamedSample_HQ_transcript-3025	cytochrome_c_oxidase_assembly_factor_7_homolog_[Octopus_vulgaris]
1623	2.99495e-10	0.350179	0.427	0.329	2.38068e-06	16	unknown-323	UnnamedSample_HQ_transcript-8440	gene_id_unknown-323_transcript_id_unknown-323
1624	8.00164e-10	0.33413	0.367	0.266	6.36051e-06	16	XP-029649029.1	b1eb579-path0	palmitoyltransferase_ZDHHC9-like_isoform_X3_[Octopus_vulgaris]
1625	1.33129e-09	0.326008	0.472	0.368	1.05824e-05	16	XP-014788857.1	b494443-path3	PREDICTED:_uncharacterized_protein_LOC106882630_[Octopus_bimaculoides]
1626	1.56814e-09	0.32246	0.32	0.224	1.24652e-05	16	unknown-380	UnnamedSample_HQ_transcript-31361	gene_id_unknown-380_transcript_id_unknown-380
1627	1.93845e-09	0.321238	0.387	0.292	1.54088e-05	16	unknown-8	b97d58e-path0	gene_id_unknown-8_transcript_id_unknown-8
1628	4.73272e-09	0.326862	0.263	0.175	3.76204e-05	16	KOF70759.1	UnnamedSample_HQ_transcript-7588	"hypothetical_protein_OCBIM_22002272mg,_partial_[Octopus_bimaculoides]"
1629	6.15855e-09	0.321139	0.282	0.191	4.89543e-05	16	XP-029634337.1	b86de43-path0	prosaposin-like_isoform_X1_[Octopus_vulgaris]
1630	8.00445e-09	0.329324	0.347	0.258	6.36274e-05	16	XP-014775467.1	UnnamedSample_HQ_transcript-11116	PREDICTED:_uncharacterized_protein_LOC106872845_[Octopus_bimaculoides]
1631	2.94758e-08	0.33372	0.252	0.17	0.000234303	16	unknown-301	UnnamedSample_HQ_transcript-24550	gene_id_unknown-301_transcript_id_unknown-301
1632	4.08874e-08	0.325484	0.3	0.218	0.000325014	16	mt-XP-014768775.1	UnnamedSample_HQ_transcript-15101	"PREDICTED:_4-hydroxybenzoate_polyprenyltransferase,_mitochondrial-like_[Octopus_bimaculoides]"
1633	2.79638e-07	0.391167	0.537	0.459	0.00222284	16	XP-014779254.1	x	x
1634	4.21635e-07	0.481026	0.435	0.369	0.00335158	16	XP-029651505.1	b578a03-path0	inactive_tyrosine-protein_kinase_transmembrane_receptor_ROR1-like_isoform_X1_[Octopus_vulgaris]
1635	0	1.37584	0.519	0.05	0	17	XP-029634391.1	UnnamedSample_HQ_transcript-18920	transcription_factor_E2F3-like_isoform_X1_[Octopus_vulgaris]
1636	9.47201e-279	1.0868	0.608	0.103	7.5293e-275	17	XP-014781390.1	UnnamedSample_HQ_transcript-4649	PREDICTED:_zygotic_DNA_replication_licensing_factor_mcm3-like_[Octopus_bimaculoides]
1637	9.13616e-250	0.851954	0.336	0.035	7.26233e-246	17	unknown-570	UnnamedSample_HQ_transcript-24848	gene_id_unknown-570_transcript_id_unknown-570
1638	2.54269e-238	1.00163	0.601	0.113	2.02118e-234	17	KOF71654.1	UnnamedSample_HQ_transcript-1690	hypothetical_protein_OCBIM_22000758mg_[Octopus_bimaculoides]
1639	5.34103e-233	0.743347	0.321	0.034	4.24558e-229	17	XP-029634001.1	UnnamedSample_HQ_transcript-10558	DNA_replication_licensing_factor_mcm5-A-like_[Octopus_vulgaris]
1640	1.79425e-224	1.03427	0.637	0.136	1.42625e-220	17	mt-XP-011449220.1	UnnamedSample_HQ_transcript-29863	"PREDICTED:_deoxyuridine_5'-triphosphate_nucleotidohydrolase,_mitochondrial_[Crassostrea_gigas]"
1641	5.38245e-221	0.7725	0.307	0.033	4.27851e-217	17	XP-029650157.1	ba5abe7-path0	nuclear_autoantigenic_sperm_protein-like_isoform_X3_[Octopus_vulgaris]
1642	8.63707e-217	0.851155	0.423	0.062	6.8656e-213	17	XP-029635320.1	b4c5ac5-path0	transketolase-like_[Octopus_vulgaris]
1643	4.9249e-216	1.03748	0.677	0.157	3.9148e-212	17	XP-014788265.1	b2f20f5-path0	PREDICTED:_protein_SET-like_isoform_X1_[Octopus_bimaculoides]
1644	2.82292e-209	0.941294	0.47	0.079	2.24394e-205	17	XP-014788070.1	b521819-path0	PREDICTED:_kelch_domain-containing_protein_1-like_[Octopus_bimaculoides]
1645	1.17044e-203	0.998491	0.554	0.112	9.30386e-200	17	XP-014768404.1	b65c594-path0	PREDICTED:_rRNA_2'-O-methyltransferase_fibrillarin-like_isoform_X2_[Octopus_bimaculoides]
1646	1.18607e-203	1.05317	0.922	0.329	9.42804e-200	17	OWK59259.1	UnnamedSample_HQ_transcript-31436	histone_H3_[Lonchura_striata_domestica]
1647	3.29604e-198	0.846147	0.394	0.059	2.62002e-194	17	RUS86127.1	UnnamedSample_HQ_transcript-26245	hypothetical_protein_EGW08_006147_[Elysia_chlorotica]
1648	3.39164e-198	0.82199	0.996	0.868	2.69602e-194	17	rp-XP-029652085.1	UnnamedSample_HQ_transcript-31854	40S_ribosomal_protein_S13_[Octopus_vulgaris]
1649	1.54506e-196	0.696908	0.294	0.034	1.22817e-192	17	KOF89414.1	UnnamedSample_HQ_transcript-18932	hypothetical_protein_OCBIM_22013104mg_[Octopus_bimaculoides]
1650	9.59991e-195	0.776178	0.998	0.939	7.63097e-191	17	unknown-611	UnnamedSample_HQ_transcript-31861	gene_id_unknown-611_transcript_id_unknown-611
1651	4.17348e-192	0.737254	1	0.896	3.3175e-188	17	rp-XP-029647563.1	UnnamedSample_HQ_transcript-31713	40S_ribosomal_protein_S19-like_[Octopus_vulgaris]
1652	2.60204e-191	0.85608	0.993	0.784	2.06836e-187	17	rp-XP-014772553.1	UnnamedSample_HQ_transcript-31913	PREDICTED:_40S_ribosomal_protein_S23_[Octopus_bimaculoides]
1653	9.27191e-190	0.780182	0.998	0.893	7.37024e-186	17	rp-XP-014777980.1	UnnamedSample_HQ_transcript-31596	PREDICTED:_60S_ribosomal_protein_L13a-like_[Octopus_bimaculoides]
1654	1.06526e-185	0.874887	0.388	0.061	8.46773e-182	17	XP-009046999.1	UnnamedSample_HQ_transcript-5075	hypothetical_protein_LOTGIDRAFT_238024_[Lottia_gigantea]
1655	2.4242e-181	0.709459	0.309	0.04	1.92699e-177	17	XP-029653086.1	be461c2-path0	LOW_QUALITY_PROTEIN:_DNA_replication_licensing_factor_mcm4-A-like_[Octopus_vulgaris]
1656	1.1001e-179	0.759149	1	0.878	8.74469e-176	17	rp-XP-014791264.1	UnnamedSample_HQ_transcript-31847	PREDICTED:_40S_ribosomal_protein_S18_isoform_X1_[Octopus_bimaculoides]
1657	1.20894e-179	0.734499	1	0.893	9.60987e-176	17	XP-014774568.1	b66d96e-path0	PREDICTED:_protein_SET-like_[Octopus_bimaculoides]
1658	6.0763e-179	0.892252	0.555	0.121	4.83005e-175	17	XP-014778143.1	b9cb0fe-path0	PREDICTED:_bifunctional_purine_biosynthesis_protein_PURH-like_[Octopus_bimaculoides]
1659	2.00704e-176	0.788762	0.356	0.054	1.5954e-172	17	unknown-819	UnnamedSample_HQ_transcript-1691	gene_id_unknown-819_transcript_id_unknown-819
1660	2.26002e-176	0.768246	0.995	0.815	1.79649e-172	17	rp-XP-029646381.1	UnnamedSample_HQ_transcript-31857	60S_ribosomal_protein_L24-like_[Octopus_vulgaris]
1661	3.59171e-176	0.773162	1	0.85	2.85505e-172	17	rp-XP-014777739.1	UnnamedSample_HQ_transcript-31890	PREDICTED:_60S_ribosomal_protein_L27a-like_[Octopus_bimaculoides]
1662	1.96818e-174	0.948783	0.652	0.166	1.56451e-170	17	XP-014781959.1	ba04194-path0	PREDICTED:_UPF0609_protein_C4orf27_homolog_[Octopus_bimaculoides]
1663	8.10861e-173	0.818953	0.318	0.044	6.44553e-169	17	XP-014784304.1	UnnamedSample_HQ_transcript-3951	PREDICTED:_GATA_zinc_finger_domain-containing_protein_10-like_[Octopus_bimaculoides]
1664	1.12536e-172	0.910819	0.686	0.183	8.94547e-169	17	XP-029650614.1	b66a60a-path0	transaldolase-like_[Octopus_vulgaris]
1665	1.59171e-172	0.831682	0.995	0.754	1.26525e-168	17	rp-XP-029658204.1	UnnamedSample_HQ_transcript-31874	60S_ribosomal_protein_L28-like_[Octopus_vulgaris]
1666	4.03169e-172	0.700912	1	0.918	3.20479e-168	17	rp-XP-014790031.1	UnnamedSample_HQ_transcript-31733	PREDICTED:_60S_ribosomal_protein_L18a-like_[Octopus_bimaculoides]
1667	2.89591e-171	0.700242	1	0.878	2.30196e-167	17	XP-014785489.1	UnnamedSample_HQ_transcript-31884	PREDICTED:_uncharacterized_protein_LOC106880164_isoform_X1_[Octopus_bimaculoides]
1668	6.88549e-170	0.913501	0.617	0.155	5.47327e-166	17	XP-029638176.1	UnnamedSample_HQ_transcript-10725	FACT_complex_subunit_SSRP1-like_[Octopus_vulgaris]
1669	2.68428e-168	0.968129	0.662	0.179	2.13373e-164	17	XP-014788199.1	UnnamedSample_HQ_transcript-17295	PREDICTED:_NHP2-like_protein_1_[Octopus_bimaculoides]
1670	4.78854e-167	0.838103	0.49	0.101	3.80641e-163	17	XP-029651010.1	UnnamedSample_HQ_transcript-17978	pescadillo_homolog_[Octopus_vulgaris]
1671	1.68492e-166	0.711542	0.316	0.045	1.33934e-162	17	XP-014781622.1	UnnamedSample_HQ_transcript-516	PREDICTED:_DNA_(cytosine-5)-methyltransferase_1-like_[Octopus_bimaculoides]
1672	1.18842e-162	0.819388	0.98	0.716	9.44674e-159	17	rp-XP-029637669.1	UnnamedSample_HQ_transcript-31721	60S_ribosomal_protein_L14-like_[Octopus_vulgaris]
1673	8.26729e-162	0.736356	0.993	0.826	6.57167e-158	17	rp-XP-029642961.1	UnnamedSample_HQ_transcript-31578	60S_ribosomal_protein_L10a-2-like_[Octopus_vulgaris]
1674	9.23567e-162	0.865444	0.985	0.721	7.34143e-158	17	rp-XP-014779659.1	UnnamedSample_HQ_transcript-31891	PREDICTED:_40S_ribosomal_protein_S17-like_[Octopus_bimaculoides]
1675	1.25703e-161	0.824264	0.987	0.681	9.99217e-158	17	rp-XP-014767610.1	UnnamedSample_HQ_transcript-31643	PREDICTED:_40S_ribosomal_protein_S9_[Octopus_bimaculoides]
1676	8.51555e-161	0.739138	0.465	0.092	6.76901e-157	17	XP-029639978.1	UnnamedSample_HQ_transcript-3819	DNA_replication_licensing_factor_mcm7-like_[Octopus_vulgaris]
1677	1.71231e-160	0.755566	1	0.825	1.36111e-156	17	rp-XP-014778923.1	UnnamedSample_HQ_transcript-31599	PREDICTED:_40S_ribosomal_protein_S7-like_[Octopus_bimaculoides]
1678	8.39057e-160	0.842535	0.995	0.729	6.66966e-156	17	NP-001116980.1	bdc87be-path0	histone_H2A.V_[Strongylocentrotus_purpuratus]
1679	1.91216e-159	0.769979	0.993	0.751	1.51997e-155	17	rp-XP-029643101.1	UnnamedSample_HQ_transcript-31668	60S_ribosomal_protein_L9-like_[Octopus_vulgaris]
1680	5.59616e-157	0.72352	0.388	0.069	4.44839e-153	17	XP-014768746.1	ba88198-path0	PREDICTED:_nucleolar_protein_58-like_[Octopus_bimaculoides]
1681	5.63849e-157	1.22039	0.844	0.394	4.48203e-153	17	XP-029636302.1	bfad5ee-path0	nucleolin-like_[Octopus_vulgaris]
1682	2.33488e-156	0.89822	0.521	0.119	1.856e-152	17	XP-029636692.1	ba012b8-path0	structural_maintenance_of_chromosomes_protein_4-like_[Octopus_vulgaris]
1683	7.08866e-155	0.877295	0.978	0.638	5.63478e-151	17	CCG28034.1	bbeta_tubulin_1_[Sepia_officinalis]	bbeta_tubulin_1_[Sepia_officinalis]
1684	1.57216e-154	1.02361	0.985	0.671	1.24971e-150	17	NP-001248345.1	bbc5032-path0	histone_1o_[Aplysia_californica]
1685	1.14366e-153	0.740395	0.359	0.061	9.09092e-150	17	XP-014777504.1	UnnamedSample_HQ_transcript-22348	PREDICTED:_DNA_polymerase_delta_subunit_3-like_isoform_X2_[Octopus_bimaculoides]
1686	3.53528e-152	0.808178	0.543	0.127	2.8102e-148	17	XP-029635683.1	b29c511-path0	DNA_replication_licensing_factor_MCM6-like_[Octopus_vulgaris]
1687	9.27553e-151	0.800721	0.583	0.145	7.37312e-147	17	XP-029648808.1	b87772a-path0	ribose-phosphate_pyrophosphokinase_1_isoform_X1_[Octopus_vulgaris]
1688	3.09076e-150	0.894459	0.575	0.148	2.45685e-146	17	XP-029645669.1	bbc880c-path1	histone-lysine_N-methyltransferase_NSD2-like_isoform_X1_[Octopus_vulgaris]
1689	6.42419e-150	0.729507	0.989	0.797	5.10659e-146	17	rp-XP-014789467.1	UnnamedSample_HQ_transcript-30733	PREDICTED:_40S_ribosomal_protein_S2_[Octopus_bimaculoides]
1690	7.65536e-150	0.836709	0.971	0.66	6.08524e-146	17	KOF95589.1	bffc937-path0	hypothetical_protein_OCBIM_22037780mg_[Octopus_bimaculoides]
1691	8.12751e-150	0.683832	0.996	0.825	6.46055e-146	17	rp-XP-014777882.1	UnnamedSample_HQ_transcript-31974	PREDICTED:_60S_ribosomal_protein_L37-like_[Octopus_bimaculoides]
1692	2.98715e-147	0.766838	0.445	0.093	2.37448e-143	17	XP-014770190.1	UnnamedSample_HQ_transcript-14127	PREDICTED:_transcription_factor_Dp-1-like_isoform_X1_[Octopus_bimaculoides]
1693	3.4896e-147	0.796472	0.73	0.221	2.77389e-143	17	XP-014771006.1	b52f91f-path0	PREDICTED:_proliferating_cell_nuclear_antigen-like_[Octopus_bimaculoides]
1694	1.03451e-146	0.798245	0.486	0.109	8.22332e-143	17	XP-029639855.1	UnnamedSample_HQ_transcript-17685	G1/S-specific_cyclin-D2-like_[Octopus_vulgaris]
1695	2.98616e-146	0.798421	0.517	0.122	2.3737e-142	17	XP-029639968.1	UnnamedSample_HQ_transcript-2156	inner_centromere_protein_A-like_[Octopus_vulgaris]
1696	9.01526e-143	0.713167	0.991	0.796	7.16623e-139	17	rp-XP-014790355.1	UnnamedSample_HQ_transcript-31920	PREDICTED:_60S_ribosomal_protein_L30-like_[Octopus_bimaculoides]
1697	1.82626e-141	0.835272	0.517	0.127	1.45169e-137	17	XP-029646906.1	UnnamedSample_HQ_transcript-29174	proliferation-associated_protein_2G4-like_[Octopus_vulgaris]
1698	3.3096e-141	0.793012	0.984	0.667	2.6308e-137	17	XP-014789054.1	b6e03a3-path0	PREDICTED:_acidic_leucine-rich_nuclear_phosphoprotein_32_family_member_A-like_isoform_X1_[Octopus_bimaculoides]
1699	4.99385e-141	0.797204	0.989	0.805	3.96961e-137	17	rp-XP-014790490.1	UnnamedSample_HQ_transcript-31846	PREDICTED:_40S_ribosomal_protein_S11-like_[Octopus_bimaculoides]
1700	7.00016e-141	0.820352	0.704	0.218	5.56443e-137	17	XP-029639583.1	b8b44d7-path0	ETS-related_transcription_factor_Elf-2-like_[Octopus_vulgaris]
1701	4.63219e-139	0.907174	0.998	0.832	3.68213e-135	17	XP-014777384.1	be60859-path0	PREDICTED:_histone_H1.0-B-like_[Octopus_bimaculoides]
1702	1.16811e-138	0.94135	0.837	0.361	9.28528e-135	17	XP-014781573.1	b8623b8-path0	PREDICTED:_GTP-binding_nuclear_protein_Ran_[Octopus_bimaculoides]
1703	4.90228e-136	0.864237	0.866	0.368	3.89683e-132	17	XP-029647400.1	UnnamedSample_HQ_transcript-2578	FACT_complex_subunit_SPT16-like_[Octopus_vulgaris]
1704	5.14243e-134	0.787991	0.417	0.09	4.08771e-130	17	KOF88944.1	UnnamedSample_HQ_transcript-22542	hypothetical_protein_OCBIM_22013952mg_[Octopus_bimaculoides]
1705	1.19985e-130	0.706064	0.984	0.815	9.53757e-127	17	rp-XP-014769425.1	UnnamedSample_HQ_transcript-31842	PREDICTED:_60S_ribosomal_protein_L26-like_[Octopus_bimaculoides]
1706	1.35253e-130	0.695987	0.399	0.083	1.07513e-126	17	XP-029655198.1	b816232-path0	histone-lysine_N-methyltransferase_SUV39H2-like_[Octopus_vulgaris]
1707	5.8203e-128	0.746732	0.976	0.666	4.62656e-124	17	XP-014776436.1	ba1148e-path0	PREDICTED:_chromobox_protein_homolog_1-like_isoform_X1_[Octopus_bimaculoides]
1708	1.64905e-127	0.824168	0.548	0.152	1.31083e-123	17	XP-025108723.1	UnnamedSample_HQ_transcript-14152	dnaJ_homolog_subfamily_C_member_2-like_[Pomacea_canaliculata]
1709	2.4322e-127	0.917006	0.61	0.188	1.93335e-123	17	XP-014785393.1	b498cc1-path0	PREDICTED:_nucleolar_protein_56-like_[Octopus_bimaculoides]
1710	1.60609e-126	0.824178	0.931	0.477	1.27668e-122	17	XP-029650028.1	b0537ad-path0	methionine_aminopeptidase_2-like_[Octopus_vulgaris]
1711	1.42246e-125	0.73464	0.976	0.714	1.13071e-121	17	CEP09592.1	UnnamedSample_HQ_transcript-31648	hypothetical_protein_[Parasitella_parasitica]
1712	1.05739e-118	0.738281	0.711	0.241	8.40519e-115	17	XP-025113117.1	UnnamedSample_HQ_transcript-30821	proteasome_subunit_beta_type-7-like_[Pomacea_canaliculata]
1713	3.66673e-118	0.804408	0.871	0.427	2.91468e-114	17	XP-014790682.1	UnnamedSample_HQ_transcript-31045	PREDICTED:_nascent_polypeptide-associated_complex_subunit_alpha-like_[Octopus_bimaculoides]
1714	6.97989e-115	1.07572	0.967	0.775	5.54831e-111	17	EDW44963.1	b91059f-path1	GM16912_[Drosophila_sechellia]
1715	4.18571e-114	0.684715	0.982	0.802	3.32722e-110	17	rp-XP-029633486.1	UnnamedSample_HQ_transcript-26530	60S_ribosomal_protein_L31-like_[Octopus_vulgaris]
1716	9.23111e-114	0.983386	0.969	0.765	7.33781e-110	17	XP-014768850.1	UnnamedSample_HQ_transcript-31915	"PREDICTED:_histone_H2A-like,_partial_[Octopus_bimaculoides]"
1717	1.1364e-112	0.742919	0.926	0.538	9.03327e-109	17	KOF95588.1	bffc937-path12	hypothetical_protein_OCBIM_22037780mg_[Octopus_bimaculoides]
1718	5.25794e-111	0.769605	0.895	0.454	4.17953e-107	17	XP-014778620.1	b4a40fa-path0	PREDICTED:_eukaryotic_translation_initiation_factor_3_subunit_C-like_[Octopus_bimaculoides]
1719	7.39942e-111	0.719327	0.966	0.605	5.8818e-107	17	XP-029637352.1	bd86c7d-path13	heterogeneous_nuclear_ribonucleoprotein_A2_homolog_1-like_[Octopus_vulgaris]
1720	1.8646e-110	0.830122	0.626	0.211	1.48217e-106	17	XP-029647821.1	UnnamedSample_HQ_transcript-30377	histone_H2A-like_[Octopus_vulgaris]
1721	3.08422e-110	0.694391	0.483	0.129	2.45165e-106	17	XP-029645692.1	bf2715b-path0	histone-lysine_N-methyltransferase_EZH2-like_isoform_X2_[Octopus_vulgaris]
1722	5.99276e-110	0.699928	0.486	0.132	4.76365e-106	17	XP-029645034.1	UnnamedSample_HQ_transcript-24554	multifunctional_protein_ADE2-like_[Octopus_vulgaris]
1723	2.33151e-108	0.726965	0.501	0.14	1.85331e-104	17	XP-014774910.1	b7052fc-path2	PREDICTED:_uncharacterized_protein_LOC106872425_[Octopus_bimaculoides]
1724	7.22396e-107	0.707259	0.583	0.181	5.74233e-103	17	XP-014780144.1	b9470a5-path0	PREDICTED:_probable_protein_phosphatase_2C_58_isoform_X2_[Octopus_bimaculoides]
1725	3.83952e-105	0.803583	0.593	0.196	3.05204e-101	17	XP-029639518.1	UnnamedSample_HQ_transcript-1669	nucleoprotein_TPR-like_[Octopus_vulgaris]
1726	4.30536e-105	0.768052	0.532	0.16	3.42233e-101	17	XP-029654471.1	UnnamedSample_HQ_transcript-14240	LOW_QUALITY_PROTEIN:_lupus_La_protein-like_[Octopus_vulgaris]
1727	2.5706e-103	0.711695	0.688	0.243	2.04337e-99	17	XP-014783560.1	UnnamedSample_HQ_transcript-13460	PREDICTED:_T-complex_protein_1_subunit_eta-like_[Octopus_bimaculoides]
1728	4.87004e-103	0.715949	0.915	0.567	3.87119e-99	17	XP-014769981.1	UnnamedSample_HQ_transcript-27864	PREDICTED:_transcription_factor_BTF3_homolog_4-like_[Octopus_bimaculoides]
1729	1.98947e-102	0.709547	0.735	0.279	1.58143e-98	17	KOF85943.1	be15122-path0	hypothetical_protein_OCBIM_22019495mg_[Octopus_bimaculoides]
1730	1.49627e-99	0.69361	0.719	0.269	1.18939e-95	17	XP-014770956.1	bcff6c3-path0	PREDICTED:_SAP_domain-containing_ribonucleoprotein-like_[Octopus_bimaculoides]
1731	9.56683e-99	0.683824	0.637	0.218	7.60467e-95	17	XP-029642922.1	UnnamedSample_HQ_transcript-31503	eukaryotic_translation_initiation_factor_3_subunit_K-like_[Octopus_vulgaris]
1732	3.2114e-97	0.881928	0.895	0.641	2.55274e-93	17	XP-029636317.1	bb19597-path0	nucleolin-like_[Octopus_vulgaris]
1733	5.75473e-95	0.714817	0.762	0.312	4.57443e-91	17	XP-013415806.1	UnnamedSample_HQ_transcript-7745	tRNA_(cytosine(34)-C(5))-methyltransferase_isoform_X1_[Lingula_anatina]
1734	5.25295e-86	0.692051	0.755	0.332	4.17557e-82	17	XP-014779963.1	b07c74f-path0	PREDICTED:_eukaryotic_translation_initiation_factor_3_subunit_B-like_[Octopus_bimaculoides]
1735	1.7122e-162	0.597461	1	0.996	1.36103e-158	18	rp-XP-014790358.1	UnnamedSample_HQ_transcript-31835	PREDICTED:_60S_acidic_ribosomal_protein_P1-like_[Octopus_bimaculoides]
1736	4.78691e-139	1.27676	0.979	0.92	3.80511e-135	18	CDW75723.1	bec54a1-path9	UNKNOWN_[Stylonychia_lemnae]
1737	2.45815e-135	0.712327	0.996	0.933	1.95398e-131	18	unknown-417	UnnamedSample_HQ_transcript-31477	gene_id_unknown-417_transcript_id_unknown-417
1738	2.43983e-127	0.750036	0.977	0.886	1.93942e-123	18	rp-XP-014768270.1	UnnamedSample_HQ_transcript-29607	PREDICTED:_40S_ribosomal_protein_SA-like_[Octopus_bimaculoides]
1739	1.4813e-116	1.72647	0.769	0.394	1.17748e-112	18	KFD59669.1	bec54a1-path78	"hypothetical_protein_M514_28150,_partial_[Trichuris_suis]"
1740	4.68894e-115	0.652152	0.986	0.939	3.72724e-111	18	rp-XP-014769892.1	UnnamedSample_HQ_transcript-31903	PREDICTED:_ubiquitin-60S_ribosomal_protein_L40-like_[Octopus_bimaculoides]
1741	1.07115e-106	0.547725	1	0.967	8.51456e-103	18	rp-XP-029650515.1	UnnamedSample_HQ_transcript-30640	60S_ribosomal_protein_L15-like_[Octopus_vulgaris]
1742	8.37214e-90	0.560351	0.979	0.904	6.65501e-86	18	rp-XP-029646350.1	UnnamedSample_HQ_transcript-31654	60S_ribosomal_protein_L17-like_[Octopus_vulgaris]
1743	1.66364e-86	1.35236	0.928	0.873	1.32243e-82	18	unknown-201	bec54a1-path89	gene_id_unknown-201_transcript_id_unknown-201
1744	1.77103e-85	0.853755	0.8	0.481	1.4078e-81	18	XP-029650028.1	b0537ad-path0	methionine_aminopeptidase_2-like_[Octopus_vulgaris]
1745	3.51299e-84	0.790742	0.903	0.67	2.79248e-80	18	XP-014789054.1	b6e03a3-path0	PREDICTED:_acidic_leucine-rich_nuclear_phosphoprotein_32_family_member_A-like_isoform_X1_[Octopus_bimaculoides]
1746	1.1799e-83	0.534176	0.988	0.936	9.37903e-80	18	rp-XP-029636677.1	UnnamedSample_HQ_transcript-31562	60S_ribosomal_protein_L18-like_[Octopus_vulgaris]
1747	1.64835e-79	0.510696	1	0.955	1.31028e-75	18	rp-XP-014791305.1	b0e051c-path0	"PREDICTED:_60S_ribosomal_protein_L7-like,_partial_[Octopus_bimaculoides]"
1748	1.72635e-77	0.627171	0.957	0.838	1.37228e-73	18	XP-029650094.1	ba1f3ad-path0	polyadenylate-binding_protein_4-like_[Octopus_vulgaris]
1749	3.60692e-72	0.980851	0.347	0.103	2.86714e-68	18	unknown-181	b9aa2fb-path1	gene_id_unknown-181_transcript_id_unknown-181
1750	3.79251e-70	0.443291	0.99	0.961	3.01467e-66	18	rp-XP-014782998.1	UnnamedSample_HQ_transcript-31864	PREDICTED:_40S_ribosomal_protein_S14_[Octopus_bimaculoides]
1751	1.4946e-68	0.487155	0.99	0.925	1.18806e-64	18	rp-XP-014777944.1	UnnamedSample_HQ_transcript-31690	PREDICTED:_60S_ribosomal_protein_L12-like_[Octopus_bimaculoides]
1752	1.60341e-66	0.888768	0.783	0.555	1.27455e-62	18	XP-014769416.1	b827e51-path0	PREDICTED:_programmed_cell_death_protein_4-like_[Octopus_bimaculoides]
1753	1.1392e-62	0.744674	0.826	0.606	9.05554e-59	18	KOF77515.1	bde7ea6-path4	hypothetical_protein_OCBIM_22032032mg_[Octopus_bimaculoides]
1754	5.39533e-62	0.488035	0.977	0.893	4.28875e-58	18	XP-014774568.1	b66d96e-path0	PREDICTED:_protein_SET-like_[Octopus_bimaculoides]
1755	8.62661e-60	0.724226	0.645	0.338	6.85729e-56	18	OWK59259.1	UnnamedSample_HQ_transcript-31436	histone_H3_[Lonchura_striata_domestica]
1756	8.6519e-58	0.91798	0.523	0.244	6.87739e-54	18	CAB1346913.1	b6d11a7-path2	"unnamed_protein_product,_partial_[Coregonus_sp._'balchen']"
1757	9.23651e-58	0.476658	0.973	0.903	7.3421e-54	18	XP-029647441.1	b325d1d-path0	eukaryotic_translation_initiation_factor_5A-1-like_[Octopus_vulgaris]
1758	1.33467e-55	0.764954	0.814	0.625	1.06093e-51	18	XP-031145834.1	b9d1a26-path5	"uncharacterized_protein_LOC116043362,_partial_[Sander_lucioperca]"
1759	4.23587e-55	0.692639	0.857	0.664	3.36709e-51	18	KOF95589.1	bffc937-path0	hypothetical_protein_OCBIM_22037780mg_[Octopus_bimaculoides]
1760	5.52339e-54	0.464661	0.969	0.864	4.39054e-50	18	rp-XP-029641961.1	UnnamedSample_HQ_transcript-31094	60S_ribosomal_protein_L8-like_[Octopus_vulgaris]
1761	7.74009e-53	0.508752	0.977	0.919	6.1526e-49	18	rp-XP-014790031.1	UnnamedSample_HQ_transcript-31733	PREDICTED:_60S_ribosomal_protein_L18a-like_[Octopus_bimaculoides]
1762	1.66927e-52	0.437627	0.986	0.939	1.3269e-48	18	unknown-611	UnnamedSample_HQ_transcript-31861	gene_id_unknown-611_transcript_id_unknown-611
1763	2.51054e-52	0.51215	0.95	0.84	1.99563e-48	18	AAF22119.1	UnnamedSample_HQ_transcript-28744	"guanine_nucleotide-binding_protein,_partial_[Euprymna_scolopes]"
1764	9.42277e-49	0.852878	0.424	0.192	7.49016e-45	18	XP-029650614.1	b66a60a-path0	transaldolase-like_[Octopus_vulgaris]
1765	1.79403e-48	0.818785	0.475	0.226	1.42607e-44	18	XP-029639583.1	b8b44d7-path0	ETS-related_transcription_factor_Elf-2-like_[Octopus_vulgaris]
1766	6.63052e-48	0.581415	0.868	0.763	5.2706e-44	18	XP-014770918.1	bbd7d78-path1	PREDICTED:_co-chaperone_protein_daf-41-like_[Octopus_bimaculoides]
1767	7.52341e-48	0.587254	0.878	0.674	5.98036e-44	18	NP-001248345.1	bbc5032-path0	histone_1o_[Aplysia_californica]
1768	9.89674e-48	0.398452	0.981	0.931	7.86692e-44	18	rp-XP-029656724.1	UnnamedSample_HQ_transcript-31506	60S_ribosomal_protein_L13-like_[Octopus_vulgaris]
1769	5.67153e-46	0.57827	0.839	0.695	4.5083e-42	18	rp-XP-014784768.1	UnnamedSample_HQ_transcript-29352	PREDICTED:_60S_ribosomal_protein_L29-1-like_[Octopus_bimaculoides]
1770	2.54691e-45	0.5123	0.901	0.78	2.02454e-41	18	XP-029634699.1	b1f00ae-path0	LOW_QUALITY_PROTEIN:_nucleolar_and_coiled-body_phosphoprotein_1-like_[Octopus_vulgaris]
1771	1.50977e-43	0.402607	0.967	0.901	1.20012e-39	18	rp-XP-014779425.1	UnnamedSample_HQ_transcript-31811	PREDICTED:_40S_ribosomal_protein_S10-like_[Octopus_bimaculoides]
1772	4.98704e-42	0.834268	0.343	0.138	3.9642e-38	18	GBP50640.1	UnnamedSample_HQ_transcript-23890	hypothetical_protein_EVAR_28832_1_[Eumeta_japonica]
1773	3.43619e-41	0.795153	0.457	0.229	2.73143e-37	18	XP-014771006.1	b52f91f-path0	PREDICTED:_proliferating_cell_nuclear_antigen-like_[Octopus_bimaculoides]
1774	7.1356e-41	0.684485	0.618	0.386	5.67209e-37	18	unknown-626	UnnamedSample_HQ_transcript-31452	gene_id_unknown-626_transcript_id_unknown-626
1775	2.59757e-40	0.406989	0.94	0.877	2.06481e-36	18	rp-AAT99403.1	UnnamedSample_HQ_transcript-31671	"60S_ribosomal_protein_L23a-like_protein,_partial_[Euprymna_scolopes]"
1776	1.82165e-39	0.514416	0.855	0.729	1.44803e-35	18	XP-029652117.1	bc59af7-path0	cellular_nucleic_acid-binding_protein-like_isoform_X1_[Octopus_vulgaris]
1777	2.13018e-37	0.507602	0.88	0.791	1.69328e-33	18	XP-029638712.1	b96b869-path1	protein_arginine_N-methyltransferase_1-like_isoform_X1_[Octopus_vulgaris]
1778	2.23499e-36	0.41064	0.89	0.723	1.7766e-32	18	XP-029649750.1	b53501a-path0	centrosomal_protein_of_131_kDa-like_isoform_X1_[Octopus_vulgaris]
1779	5.04024e-36	0.634082	0.775	0.645	4.00649e-32	18	XP-029636317.1	bb19597-path0	nucleolin-like_[Octopus_vulgaris]
1780	3.95788e-35	0.4441	0.952	0.882	3.14612e-31	18	unknown-425	UnnamedSample_HQ_transcript-31561	gene_id_unknown-425_transcript_id_unknown-425
1781	1.33947e-34	0.491022	0.826	0.663	1.06475e-30	18	unknown-196	bfe2d46-path0	gene_id_unknown-196_transcript_id_unknown-196
1782	1.86606e-34	0.515734	0.882	0.768	1.48333e-30	18	XP-014768850.1	UnnamedSample_HQ_transcript-31915	"PREDICTED:_histone_H2A-like,_partial_[Octopus_bimaculoides]"
1783	7.69038e-34	0.630469	0.884	0.777	6.11308e-30	18	EDW44963.1	b91059f-path1	GM16912_[Drosophila_sechellia]
1784	2.36701e-32	0.634096	0.591	0.398	1.88154e-28	18	XP-029641952.1	bd614ab-path0	adenosylhomocysteinase-like_isoform_X1_[Octopus_vulgaris]
1785	8.32039e-32	0.518883	0.729	0.579	6.61388e-28	18	unknown-263	UnnamedSample_HQ_transcript-22911	gene_id_unknown-263_transcript_id_unknown-263
1786	1.12124e-31	0.808797	0.368	0.188	8.91272e-28	18	XP-014788199.1	UnnamedSample_HQ_transcript-17295	PREDICTED:_NHP2-like_protein_1_[Octopus_bimaculoides]
1787	7.36482e-31	0.738836	0.324	0.153	5.85429e-27	18	XP-029648808.1	b87772a-path0	ribose-phosphate_pyrophosphokinase_1_isoform_X1_[Octopus_vulgaris]
1788	2.85241e-30	0.743241	0.57	0.402	2.26738e-26	18	XP-029636302.1	bfad5ee-path0	nucleolin-like_[Octopus_vulgaris]
1789	1.16401e-28	0.649129	0.5	0.318	9.25269e-25	18	XP-014788813.1	b2a95c1-path3	PREDICTED:_CAD_protein-like_isoform_X1_[Octopus_bimaculoides]
1790	3.31106e-28	0.501701	0.7	0.579	2.63196e-24	18	unknown-135	b7c6a7a-path0	gene_id_unknown-135_transcript_id_unknown-135
1791	1.21884e-27	0.67047	0.424	0.239	9.68854e-24	18	XP-014790533.1	b2cf0b8-path0	"PREDICTED:_zinc_finger_protein_36,_C3H1_type-like_2_[Octopus_bimaculoides]"
1792	4.95817e-25	0.541811	0.68	0.545	3.94125e-21	18	KOF95588.1	bffc937-path12	hypothetical_protein_OCBIM_22037780mg_[Octopus_bimaculoides]
1793	1.31766e-24	0.690137	0.273	0.129	1.04741e-20	18	XP-029634300.1	UnnamedSample_HQ_transcript-19483	histone_acetyltransferase_type_B_catalytic_subunit-like_isoform_X2_[Octopus_vulgaris]
1794	2.47627e-24	0.697223	0.318	0.167	1.96839e-20	18	XP-029654471.1	UnnamedSample_HQ_transcript-14240	LOW_QUALITY_PROTEIN:_lupus_La_protein-like_[Octopus_vulgaris]
1795	3.75977e-24	0.446098	0.698	0.527	2.98864e-20	18	KOF96901.1	b2cf0b8-path1	hypothetical_protein_OCBIM_22032899mg_[Octopus_bimaculoides]
1796	3.8984e-24	0.705363	0.351	0.196	3.09884e-20	18	XP-014785393.1	b498cc1-path0	PREDICTED:_nucleolar_protein_56-like_[Octopus_bimaculoides]
1797	9.47536e-24	0.528998	0.591	0.44	7.53196e-20	18	XP-014791063.1	bbbf1b5-path1	PREDICTED:_eukaryotic_translation_initiation_factor_3_subunit_A-like_[Octopus_bimaculoides]
1798	9.00015e-23	0.615619	0.269	0.13	7.15422e-19	18	XP-014778143.1	b9cb0fe-path0	PREDICTED:_bifunctional_purine_biosynthesis_protein_PURH-like_[Octopus_bimaculoides]
1799	2.21301e-21	0.51598	0.527	0.378	1.75912e-17	18	XP-029647400.1	UnnamedSample_HQ_transcript-2578	FACT_complex_subunit_SPT16-like_[Octopus_vulgaris]
1800	5.88862e-21	0.638568	0.269	0.135	4.68086e-17	18	XP-029635683.1	b29c511-path0	DNA_replication_licensing_factor_MCM6-like_[Octopus_vulgaris]
1801	9.16601e-21	0.530833	0.519	0.374	7.28606e-17	18	XP-029650823.1	UnnamedSample_HQ_transcript-751	eukaryotic_translation_initiation_factor_4_gamma_1-like_[Octopus_vulgaris]
1802	7.5927e-20	0.561278	0.527	0.375	6.03543e-16	18	CDS20307.1	b9d1a26-path12	hypothetical_protein_EgrG_000335800_[Echinococcus_granulosus]
1803	7.99209e-20	0.502853	0.504	0.361	6.35291e-16	18	XP-029637841.1	UnnamedSample_HQ_transcript-16345	T-complex_protein_1_subunit_zeta-like_[Octopus_vulgaris]
1804	2.31929e-19	0.576536	0.382	0.238	1.84361e-15	18	XP-029641863.1	UnnamedSample_HQ_transcript-2013	importin-5-like_[Octopus_vulgaris]
1805	3.52244e-17	0.584081	0.306	0.18	2.79999e-13	18	XP-014773672.1	UnnamedSample_HQ_transcript-20823	PREDICTED:_nuclear_transport_factor_2-like_[Octopus_bimaculoides]
1806	4.78473e-17	0.617272	0.444	0.304	3.80339e-13	18	unknown-187	b6d11a7-path1	gene_id_unknown-187_transcript_id_unknown-187
1807	9.76396e-17	0.567635	0.403	0.272	7.76137e-13	18	XP-029658185.1	b8eed54-path0	serine_hydroxymethyltransferase-like_[Octopus_vulgaris]
1808	1.18454e-15	0.571668	0.254	0.14	9.41588e-12	18	XP-014775083.1	UnnamedSample_HQ_transcript-29315	PREDICTED:_proteasome_activator_complex_subunit_3-like_isoform_X1_[Octopus_bimaculoides]
1809	1.57485e-15	0.512495	0.374	0.251	1.25185e-11	18	XP-029637780.1	UnnamedSample_HQ_transcript-30943	small_nuclear_ribonucleoprotein-associated_protein_B-like_isoform_X1_[Octopus_vulgaris]
1810	7.57786e-15	0.506598	0.43	0.31	6.02364e-11	18	XP-029643737.1	UnnamedSample_HQ_transcript-17455	T-complex_protein_1_subunit_gamma-like_[Octopus_vulgaris]
1811	1.4288e-14	0.502401	0.413	0.297	1.13576e-10	18	XP-014775793.1	b0b4858-path0	PREDICTED:_T-complex_protein_1_subunit_theta-like_[Octopus_bimaculoides]
1812	1.9041e-14	0.566999	0.324	0.211	1.51357e-10	18	XP-014775001.1	be49b41-path2	PREDICTED:_T-complex_protein_1_subunit_delta-like_[Octopus_bimaculoides]
1813	3.56474e-14	0.466024	0.512	0.399	2.83361e-10	18	unknown-178	bb01ae0-path1	gene_id_unknown-178_transcript_id_unknown-178
1814	1.00215e-13	0.589092	0.267	0.161	7.96609e-10	18	XP-014780438.1	UnnamedSample_HQ_transcript-31622	PREDICTED:_calcium-regulated_heat_stable_protein_1-like_[Octopus_bimaculoides]
1815	6.36927e-13	0.462282	0.401	0.289	5.06293e-09	18	XP-029638238.1	b5749bd-path1	diphosphomevalonate_decarboxylase-like_[Octopus_vulgaris]
1816	2.4963e-12	0.567093	0.291	0.188	1.98431e-08	18	XP-029642901.1	bbarrier-to-autointegration_factor_B-like_[Octopus_vulgaris]	bbarrier-to-autointegration_factor_B-like_[Octopus_vulgaris]
1817	3.81286e-12	0.503401	0.314	0.207	3.03084e-08	18	XP-012943258.1	b800ae9-path0	PREDICTED:_protein-glutamine_gamma-glutamyltransferase_K-like_[Aplysia_californica]
1818	5.3754e-12	0.409835	0.494	0.39	4.27291e-08	18	unknown-138	be762ae-path0	gene_id_unknown-138_transcript_id_unknown-138
1819	8.30819e-12	0.48105	0.351	0.246	6.60418e-08	18	XP-014782256.1	b816242-path0	PREDICTED:_exportin-1-like_[Octopus_bimaculoides]
1820	1.25152e-11	0.488436	0.271	0.172	9.94833e-08	18	XP-014767532.1	UnnamedSample_HQ_transcript-29436	PREDICTED:_small_nuclear_ribonucleoprotein_Sm_D3-like_[Octopus_bimaculoides]
1821	3.74471e-11	0.445483	0.481	0.391	2.97667e-07	18	unknown-208	b5b966c-path7	gene_id_unknown-208_transcript_id_unknown-208
1822	1.19134e-10	0.505187	0.333	0.233	9.46997e-07	18	XP-014787254.1	bc8aa8c-path0	PREDICTED:_headcase_protein-like_[Octopus_bimaculoides]
1823	1.80598e-10	0.496506	0.269	0.177	1.43557e-06	18	XP-014781959.1	ba04194-path0	PREDICTED:_UPF0609_protein_C4orf27_homolog_[Octopus_bimaculoides]
1824	2.16373e-10	0.458381	0.415	0.331	1.71995e-06	18	XP-022313018.1	UnnamedSample_HQ_transcript-24155	eukaryotic_translation_initiation_factor_3_subunit_E-like_[Crassostrea_virginica]
1825	1.38781e-09	1.0913	0.607	0.59	1.10317e-05	18	KIY53530.1	bec54a1-path92	"hypothetical_protein_FISHEDRAFT_20011,_partial_[Fistulina_hepatica_ATCC_64428]"
1826	2.42487e-08	0.41019	0.376	0.291	0.000192753	18	unknown-759	UnnamedSample_HQ_transcript-31499	gene_id_unknown-759_transcript_id_unknown-759
1827	4.07018e-08	0.493256	0.324	0.248	0.000323539	18	XP-029635314.1	UnnamedSample_HQ_transcript-19943	small_nuclear_ribonucleoprotein_Sm_D1_[Octopus_vulgaris]
1828	6.51054e-08	0.440201	0.531	0.471	0.000517522	18	XP-012903387.1	UnnamedSample_HQ_transcript-20100	PREDICTED:_uncharacterized_protein_LOC101679762_[Mustela_putorius_furo]
1829	1.02702e-07	0.476398	0.273	0.199	0.000816377	18	XP-014773392.1	bd05f42-path0	PREDICTED:_TRMT1-like_protein_[Octopus_bimaculoides]
1830	1.07932e-07	0.398803	0.264	0.183	0.00085795	18	XP-029646788.1	b87610d-path0	"glycerol-3-phosphate_dehydrogenase_[NAD(+)],_cytoplasmic-like_[Octopus_vulgaris]"
1831	1.30013e-07	0.415132	0.287	0.212	0.00103348	18	XP-029651311.1	b79001c-path2	nuclear_cap-binding_protein_subunit_3-like_[Octopus_vulgaris]
1832	1.2516e-06	0.400011	0.308	0.239	0.00994898	18	unknown-338	UnnamedSample_HQ_transcript-27773	gene_id_unknown-338_transcript_id_unknown-338
1833	1.79111e-06	0.407392	0.355	0.296	0.0142375	18	XP-029649667.1	UnnamedSample_HQ_transcript-2	mucin-17-like_[Octopus_vulgaris]
1834	0.000205563	1.06494	0.612	0.63	1	18	unknown-200	bec54a1-path55	gene_id_unknown-200_transcript_id_unknown-200
1835	1.13939e-197	1.67519	0.745	0.204	9.05699e-194	19	XP-025090868.1	UnnamedSample_HQ_transcript-14097	glutathione_peroxidase-like_[Pomacea_canaliculata]
1836	8.40048e-191	1.37137	0.798	0.232	6.67754e-187	19	XP-029648740.1	b59c35c-path0	nidogen-1-like_isoform_X1_[Octopus_vulgaris]
1837	5.40911e-186	1.36917	0.585	0.119	4.2997e-182	19	XP-029653894.1	UnnamedSample_HQ_transcript-3611	forkhead_box_protein_D1-like_[Octopus_vulgaris]
1838	1.42535e-171	1.29048	0.778	0.245	1.13301e-167	19	XP-029653152.1	b0685e6-path2	LOW_QUALITY_PROTEIN:_talin-2-like_[Octopus_vulgaris]
1839	1.40559e-159	1.20253	0.463	0.086	1.1173e-155	19	XP-029644988.1	UnnamedSample_HQ_transcript-25322	soma_ferritin-like_[Octopus_vulgaris]
1840	8.98213e-147	1.38893	0.307	0.042	7.1399e-143	19	XP-029658036.1	UnnamedSample_HQ_transcript-29319	14_kDa_fatty_acid-binding_protein-like_[Octopus_vulgaris]
1841	1.41497e-143	1.39971	0.679	0.214	1.12476e-139	19	XP-029639183.1	UnnamedSample_HQ_transcript-28821	tetraspanin-18-like_[Octopus_vulgaris]
1842	1.91198e-140	1.49599	0.865	0.44	1.51983e-136	19	C4N147.1	b87af19-path0	RecName:_Full=Sodium/calcium_exchanger_regulatory_protein_1_Short=ReP1-NCXSQ_AltName:_Full=Fatty_acid-binding_protein_1_AltName:_Full=Na(+)/Ca(2+)_exchanger_regulatory_protein_1_[Doryteuthis_pealeii]
1843	4.7392e-134	1.03415	0.287	0.039	3.76719e-130	19	BAJ83609.1	UnnamedSample_HQ_transcript-29197	"transcription_factor_Ets4_homolog,_partial_[Idiosepius_paradoxus]"
1844	1.22915e-118	1.01945	0.374	0.072	9.77055e-115	19	XP-014788459.1	UnnamedSample_HQ_transcript-2396	PREDICTED:_dual_specificity_protein_phosphatase_7-like_[Octopus_bimaculoides]
1845	1.10633e-116	0.949871	0.257	0.036	8.7942e-113	19	KOF80535.1	UnnamedSample_HQ_transcript-25303	hypothetical_protein_OCBIM_22027764mg_[Octopus_bimaculoides]
1846	7.50164e-115	0.911315	0.266	0.039	5.96305e-111	19	XP-029639032.1	UnnamedSample_HQ_transcript-4131	lysosomal_alpha-mannosidase-like_[Octopus_vulgaris]
1847	3.55043e-113	1.05228	0.573	0.168	2.82223e-109	19	unknown-163	bbc71da-path0	gene_id_unknown-163_transcript_id_unknown-163
1848	7.80616e-111	0.877592	0.982	0.781	6.20511e-107	19	XP-029648445.1	be646b0-path0	NADPH-dependent_methylglyoxal_reductase_GRE2-like_[Octopus_vulgaris]
1849	5.398e-106	1.09428	0.307	0.055	4.29087e-102	19	XP-014781295.1	UnnamedSample_HQ_transcript-20754	PREDICTED:_uncharacterized_protein_LOC106877028_[Octopus_bimaculoides]
1850	2.90939e-93	1.59117	0.537	0.181	2.31267e-89	19	XP-029646050.1	UnnamedSample_HQ_transcript-7173	heat_shock_70_kDa_protein-like_[Octopus_vulgaris]
1851	4.55332e-87	1.03892	0.383	0.097	3.61943e-83	19	XP-029636563.1	b435242-path0	ETS-like_protein_pointed_isoform_X3_[Octopus_vulgaris]
1852	2.14944e-85	0.961093	0.282	0.055	1.70859e-81	19	XP-014767491.1	UnnamedSample_HQ_transcript-24083	PREDICTED:_aquaporin-like_[Octopus_bimaculoides]
1853	2.53772e-80	0.534442	0.995	0.962	2.01724e-76	19	CCG28027.1	b779f5a-path1	actin_II_[Sepia_officinalis]
1854	2.40866e-77	1.08441	0.716	0.347	1.91465e-73	19	XP-014769615.1	bb4fc49-path0	PREDICTED:_uncharacterized_protein_LOC106868732_isoform_X1_[Octopus_bimaculoides]
1855	1.70876e-71	0.934183	0.335	0.087	1.35829e-67	19	XP-029650061.1	UnnamedSample_HQ_transcript-30520	glutathione_peroxidase-like_isoform_X1_[Octopus_vulgaris]
1856	9.33533e-68	0.869735	0.385	0.115	7.42066e-64	19	XP-014789405.1	UnnamedSample_HQ_transcript-13589	PREDICTED:_annexin_A7-like_[Octopus_bimaculoides]
1857	5.94039e-61	0.782862	0.748	0.41	4.72202e-57	19	XP-022342007.1	UnnamedSample_HQ_transcript-29862	coactosin-like_protein_[Crassostrea_virginica]
1858	1.2902e-60	0.915964	0.445	0.16	1.02558e-56	19	unknown-627	UnnamedSample_HQ_transcript-31714	gene_id_unknown-627_transcript_id_unknown-627
1859	3.25709e-60	0.801212	0.427	0.145	2.58906e-56	19	unknown-552	UnnamedSample_HQ_transcript-24952	gene_id_unknown-552_transcript_id_unknown-552
1860	4.04528e-57	0.757969	0.365	0.114	3.21559e-53	19	KOF97017.1	b87abcf-path0	hypothetical_protein_OCBIM_22032383mg_[Octopus_bimaculoides]
1861	3.1398e-56	0.810267	0.722	0.387	2.49583e-52	19	unknown-69	b7b21c9-path4	gene_id_unknown-69_transcript_id_unknown-69
1862	1.9838e-55	0.49268	0.972	0.756	1.57692e-51	19	rp-XP-029658204.1	UnnamedSample_HQ_transcript-31874	60S_ribosomal_protein_L28-like_[Octopus_vulgaris]
1863	2.19842e-55	0.780951	0.275	0.073	1.74752e-51	19	XP-029657891.1	UnnamedSample_HQ_transcript-22478	transcription_factor_HES-4-A-like_[Octopus_vulgaris]
1864	7.51489e-55	0.742611	0.365	0.118	5.97358e-51	19	XP-029651459.1	UnnamedSample_HQ_transcript-5138	uncharacterized_protein_LOC115224727_[Octopus_vulgaris]
1865	5.29077e-54	0.711206	0.296	0.083	4.20564e-50	19	XP-014769847.1	b9db40a-path1	PREDICTED:_notch-regulated_ankyrin_repeat-containing_protein-like_[Octopus_bimaculoides]
1866	9.95694e-54	0.562955	0.3	0.083	7.91477e-50	19	unknown-373	UnnamedSample_HQ_transcript-24232	gene_id_unknown-373_transcript_id_unknown-373
1867	8.63897e-52	0.790413	0.374	0.129	6.86712e-48	19	XP-029641686.1	UnnamedSample_HQ_transcript-31225	2-iminobutanoate/2-iminopropanoate_deaminase-like_[Octopus_vulgaris]
1868	1.377e-51	0.775085	0.376	0.129	1.09458e-47	19	XP-029652097.1	UnnamedSample_HQ_transcript-17175	"lysoplasmalogenase-like_protein_TMEM86A,_partial_[Octopus_vulgaris]"
1869	4.75204e-51	0.734483	0.821	0.553	3.7774e-47	19	unknown-591	UnnamedSample_HQ_transcript-31169	gene_id_unknown-591_transcript_id_unknown-591
1870	5.82075e-50	0.777822	0.601	0.294	4.62692e-46	19	XP-029651451.1	b03d9e9-path0	septin-2-like_[Octopus_vulgaris]
1871	9.64763e-50	0.447243	0.968	0.816	7.6689e-46	19	rp-XP-014769425.1	UnnamedSample_HQ_transcript-31842	PREDICTED:_60S_ribosomal_protein_L26-like_[Octopus_bimaculoides]
1872	1.13945e-49	0.590586	0.963	0.833	9.0575e-46	19	XP-018006991.1	bf91091-path0	PREDICTED:_heat_shock_protein_HSP_90-alpha-like_[Hyalella_azteca]
1873	6.74565e-48	0.697952	0.628	0.302	5.36212e-44	19	XP-014774918.1	b0b5073-path2	PREDICTED:_glycogenin-1-like_isoform_X2_[Octopus_bimaculoides]
1874	5.36183e-46	0.496462	0.952	0.769	4.26212e-42	19	XP-029649095.1	UnnamedSample_HQ_transcript-11479	CD63_antigen-like_[Octopus_vulgaris]
1875	3.55096e-45	0.791395	0.433	0.175	2.82266e-41	19	unknown-70	b7b21c9-path5	gene_id_unknown-70_transcript_id_unknown-70
1876	4.19176e-44	0.607955	0.252	0.071	3.33203e-40	19	XP-029641020.1	UnnamedSample_HQ_transcript-29614	uncharacterized_protein_LOC115215832_[Octopus_vulgaris]
1877	7.55998e-44	0.7214	0.493	0.218	6.00943e-40	19	XP-029649723.1	b8efbac-path0	innexin_unc-9-like_isoform_X1_[Octopus_vulgaris]
1878	6.28013e-43	0.61039	0.291	0.092	4.99207e-39	19	XP-029642928.1	bff712d-path0	formin-like_protein_18_[Octopus_vulgaris]
1879	2.17871e-41	0.587255	0.842	0.598	1.73186e-37	19	XP-014785199.1	UnnamedSample_HQ_transcript-20412	PREDICTED:_calreticulin-like_[Octopus_bimaculoides]
1880	4.57553e-41	0.673602	0.537	0.258	3.63709e-37	19	XP-014785616.1	bb8c254-path0	PREDICTED:_glypican-6-like_[Octopus_bimaculoides]
1881	6.25703e-41	0.584507	0.339	0.12	4.97371e-37	19	XP-029658473.1	b42dde7-path0	tyrosine-protein_phosphatase_non-receptor_type_13-like_isoform_X2_[Octopus_vulgaris]
1882	2.72153e-40	0.739719	0.349	0.13	2.16335e-36	19	XP-014770787.1	b7a5a42-path0	PREDICTED:_MAP_kinase-interacting_serine/threonine-protein_kinase_1-like_[Octopus_bimaculoides]
1883	1.41315e-39	0.419436	0.927	0.724	1.12332e-35	19	rp-XP-014779659.1	UnnamedSample_HQ_transcript-31891	PREDICTED:_40S_ribosomal_protein_S17-like_[Octopus_bimaculoides]
1884	1.35588e-38	0.644241	0.631	0.349	1.07779e-34	19	XP-029643966.1	UnnamedSample_HQ_transcript-13383	calnexin-like_isoform_X1_[Octopus_vulgaris]
1885	2.2216e-38	0.720827	0.406	0.174	1.76595e-34	19	ELK06395.1	b74b6ae-path1	Bifunctional_3'-phosphoadenosine_5'-phosphosulfate_synthetase_1_[Pteropus_alecto]
1886	9.74866e-37	0.628722	0.64	0.372	7.74921e-33	19	XP-029642367.1	UnnamedSample_HQ_transcript-4861	plastin-1-like_[Octopus_vulgaris]
1887	3.2499e-36	0.667988	0.358	0.142	2.58335e-32	19	XP-014784359.1	UnnamedSample_HQ_transcript-6621	PREDICTED:_protein_phosphatase_1_regulatory_subunit_3C-B-like_[Octopus_bimaculoides]
1888	7.19091e-36	0.702408	0.472	0.222	5.71606e-32	19	XP-025111958.1	b15d29a-path1	carboxyl-terminal_PDZ_ligand_of_neuronal_nitric_oxide_synthase_protein-like_isoform_X2_[Pomacea_canaliculata]
1889	2.17574e-34	0.724024	0.376	0.159	1.7295e-30	19	XP-029639607.1	b43df9e-path0	kinesin-like_protein_KIF21A_isoform_X3_[Octopus_vulgaris]
1890	7.38004e-33	0.521372	0.592	0.312	5.86639e-29	19	XP-014781207.1	UnnamedSample_HQ_transcript-31182	"PREDICTED:_fatty_acid-binding_protein_2,_liver-like_[Octopus_bimaculoides]"
1891	1.16595e-32	0.427947	0.869	0.68	9.26816e-29	19	AAK85118.1	bf43ca5-path0	non-muscle_myosin_II_heavy_chain_[Doryteuthis_pealeii]
1892	3.78391e-32	0.636308	0.372	0.16	3.00783e-28	19	XP-029646242.1	b471526-path0	sarcolemmal_membrane-associated_protein-like_isoform_X2_[Octopus_vulgaris]
1893	4.80835e-31	0.568839	0.312	0.123	3.82216e-27	19	XP-029653128.1	bbc5874-path0	fructose-bisphosphate_aldolase-like_isoform_X1_[Octopus_vulgaris]
1894	1.21696e-30	0.614841	0.339	0.141	9.67359e-27	19	XP-014779569.1	UnnamedSample_HQ_transcript-17010	PREDICTED:_early_growth_response_protein_1-B-like_[Octopus_bimaculoides]
1895	4.43181e-30	0.487137	0.635	0.364	3.52285e-26	19	AAN35172.1	UnnamedSample_HQ_transcript-30553	"profilin,_partial_[Euprymna_scolopes]"
1896	2.62968e-25	0.449634	0.505	0.264	2.09033e-21	19	XP-029649029.1	b1eb579-path0	palmitoyltransferase_ZDHHC9-like_isoform_X3_[Octopus_vulgaris]
1897	4.06721e-25	0.491412	0.718	0.489	3.23302e-21	19	unknown-422	UnnamedSample_HQ_transcript-23944	gene_id_unknown-422_transcript_id_unknown-422
1898	2.03461e-24	0.48613	0.477	0.259	1.61731e-20	19	AEI52300.1	b953d35-path0	peroxiredoxin_6_protein_[Sepiella_maindroni]
1899	2.29715e-24	0.566212	0.346	0.164	1.826e-20	19	XP-014788819.1	UnnamedSample_HQ_transcript-23793	PREDICTED:_dnaJ_homolog_subfamily_B_member_5-like_[Octopus_bimaculoides]
1900	2.47262e-24	0.5886	0.289	0.124	1.96549e-20	19	XP-029637331.1	b5d794e-path0	EF-hand_domain-containing_protein_D2-like_isoform_X1_[Octopus_vulgaris]
1901	2.65515e-24	0.498527	0.278	0.115	2.11058e-20	19	XP-014790814.1	b85969a-path0	PREDICTED:_ras-related_protein_Rap-2c-like_[Octopus_bimaculoides]
1902	5.3963e-24	0.491142	0.45	0.233	4.28952e-20	19	XP-029642224.1	b657724-path0	fibroblast_growth_factor_receptor_1-like_[Octopus_vulgaris]
1903	1.57216e-23	0.492768	0.337	0.155	1.24971e-19	19	XP-014770458.1	UnnamedSample_HQ_transcript-25481	PREDICTED:_uncharacterized_protein_LOC106869296_[Octopus_bimaculoides]
1904	2.74193e-22	0.474737	0.486	0.272	2.17956e-18	19	XP-014772958.1	b38c4f1-path0	PREDICTED:_innexin_unc-9-like_[Octopus_bimaculoides]
1905	3.7251e-22	0.44784	0.725	0.514	2.96108e-18	19	XP-014788839.1	b7565a3-path0	PREDICTED:_septin-11-like_[Octopus_bimaculoides]
1906	1.20285e-21	0.473838	0.273	0.117	9.56144e-18	19	XP-014776191.1	b3cc050-path0	PREDICTED:_neuronal_calcium_sensor_2-like_[Octopus_bimaculoides]
1907	2.03689e-20	0.855428	0.307	0.15	1.61913e-16	19	XP-029639702.1	UnnamedSample_HQ_transcript-11602	inactive_pancreatic_lipase-related_protein_1-like_[Octopus_vulgaris]
1908	2.07381e-20	0.447588	0.5	0.292	1.64847e-16	19	mt-XP-014774523.1	UnnamedSample_HQ_transcript-31839	"PREDICTED:_ATPase_inhibitor_mai-2,_mitochondrial-like_isoform_X2_[Octopus_bimaculoides]"
1909	3.35267e-20	0.433708	0.5	0.288	2.66504e-16	19	XP-029640566.1	UnnamedSample_HQ_transcript-1069	formin-like_protein_isoform_X4_[Octopus_vulgaris]
1910	3.60052e-20	0.438777	0.261	0.115	2.86205e-16	19	XP-029649446.1	UnnamedSample_HQ_transcript-12204	hexokinase-2-like_[Octopus_vulgaris]
1911	4.86035e-20	0.451976	0.388	0.204	3.86349e-16	19	XP-029647855.1	ba8761c-path0	vang-like_protein_2-B_[Octopus_vulgaris]
1912	2.30968e-19	0.464572	0.376	0.197	1.83596e-15	19	XP-014790068.1	ba83706-path0	PREDICTED:_protein_tweety_homolog_1-A-like_isoform_X7_[Octopus_bimaculoides]
1913	2.9132e-19	0.498991	0.394	0.214	2.3157e-15	19	unknown-842	UnnamedSample_HQ_transcript-4762	gene_id_unknown-842_transcript_id_unknown-842
1914	5.17449e-19	0.413511	0.319	0.155	4.1132e-15	19	unknown-3	b30d362-path0	gene_id_unknown-3_transcript_id_unknown-3
1915	8.02582e-19	0.461437	0.589	0.376	6.37972e-15	19	XP-014778084.1	be325d5-path0	PREDICTED:_immunoglobulin_A1_protease_autotransporter-like_[Octopus_bimaculoides]
1916	1.37318e-18	0.492538	0.337	0.17	1.09154e-14	19	XP-029652896.1	UnnamedSample_HQ_transcript-25739	MARVEL_domain-containing_protein_1-like_[Octopus_vulgaris]
1917	2.76685e-18	0.565965	0.296	0.146	2.19937e-14	19	XP-029637466.1	UnnamedSample_HQ_transcript-16563	neutral_and_basic_amino_acid_transport_protein_rBAT-like_[Octopus_vulgaris]
1918	1.1534e-17	0.480255	0.273	0.128	9.16841e-14	19	KOF77586.1	UnnamedSample_HQ_transcript-10899	"hypothetical_protein_OCBIM_22031903mg,_partial_[Octopus_bimaculoides]"
1919	2.51566e-17	0.406366	0.571	0.352	1.9997e-13	19	XP-029636609.1	UnnamedSample_HQ_transcript-16490	uncharacterized_protein_LOC115211975_[Octopus_vulgaris]
1920	6.77277e-17	0.472939	0.521	0.325	5.38367e-13	19	XP-014768778.1	UnnamedSample_HQ_transcript-15086	PREDICTED:_transcription_factor_AP-1-like_[Octopus_bimaculoides]
1921	8.56236e-17	0.419023	0.266	0.127	6.80622e-13	19	XP-014773122.1	b289591-path1	PREDICTED:_gelsolin-like_protein_2_[Octopus_bimaculoides]
1922	1.41663e-16	0.487921	0.475	0.293	1.12608e-12	19	XP-029652175.1	b82e364-path0	dystroglycan-like_[Octopus_vulgaris]
1923	1.64733e-16	0.541683	0.626	0.435	1.30946e-12	19	XP-029650404.1	UnnamedSample_HQ_transcript-31373	glutathione_S-transferase_Mu_3-like_[Octopus_vulgaris]
1924	2.04683e-16	0.438373	0.273	0.134	1.62703e-12	19	XP-014775879.1	baf5ec6-path0	"PREDICTED:_vasodilator-stimulated_phosphoprotein-like,_partial_[Octopus_bimaculoides]"
1925	4.07337e-16	0.397909	0.663	0.487	3.23792e-12	19	AIF32626.1	UnnamedSample_HQ_transcript-3893	heat_shock_protein_70_[Sepiella_maindroni]
1926	4.86895e-16	0.395815	0.31	0.16	3.87033e-12	19	XP-029642620.1	bbcd038-path0	AN1-type_zinc_finger_protein_3-like_isoform_X1_[Octopus_vulgaris]
1927	7.53858e-16	0.388959	0.305	0.158	5.99242e-12	19	XP-014786046.1	UnnamedSample_HQ_transcript-9914	PREDICTED:_myosin_regulatory_light_polypeptide_9-like_[Octopus_bimaculoides]
1928	7.71982e-16	0.486536	0.562	0.372	6.13648e-12	19	XP-022306667.1	bbbe273-path0	cathepsin_L1-like_[Crassostrea_virginica]
1929	4.0021e-15	0.405313	0.287	0.146	3.18127e-11	19	XP-014771071.1	UnnamedSample_HQ_transcript-2536	PREDICTED:_uncharacterized_protein_LOC106869730_[Octopus_bimaculoides]
1930	1.42487e-12	0.397392	0.367	0.224	1.13263e-08	19	XP-029642293.1	UnnamedSample_HQ_transcript-3908	low-density_lipoprotein_receptor-related_protein_6-like_[Octopus_vulgaris]
1931	6.91484e-12	0.388564	0.353	0.214	5.49661e-08	19	XP-014775199.1	b762254-path0	PREDICTED:_serine-rich_adhesin_for_platelets-like_[Octopus_bimaculoides]
1932	5.33877e-10	0.389566	0.273	0.16	4.24379e-06	19	XP-025080744.1	bfdc7f3-path0	ephrin_type-B_receptor_1-B-like_isoform_X1_[Pomacea_canaliculata]
1933	5.69156e-10	0.400522	0.298	0.181	4.52422e-06	19	AKE92956.1	b0b2bc6-path0	elongation_of_very_long-chain_fatty_acids_protein_[Sepia_officinalis]
1934	1.49009e-07	0.588158	0.475	0.369	0.00118447	19	XP-029651505.1	b578a03-path0	inactive_tyrosine-protein_kinase_transmembrane_receptor_ROR1-like_isoform_X1_[Octopus_vulgaris]
1935	4.63645e-115	1.42499	0.749	0.352	3.68552e-111	20	XP-014783847.1	b7c89d1-path0	PREDICTED:_transcriptional_repressor_scratch_2-like_[Octopus_bimaculoides]
1936	1.67835e-101	0.631133	1	0.976	1.33412e-97	20	unknown-83	b640a33-path0	gene_id_unknown-83_transcript_id_unknown-83
1937	5.43616e-79	0.500048	1	0.965	4.32121e-75	20	unknown-148	bf266db-path0	gene_id_unknown-148_transcript_id_unknown-148
1938	1.19679e-78	0.708932	0.969	0.793	9.51326e-75	20	XP-008398737.1	UnnamedSample_HQ_transcript-31657	PREDICTED:_thymosin_beta-12-like_[Poecilia_reticulata]
1939	2.23427e-76	0.726324	0.964	0.854	1.77602e-72	20	XP-014772004.1	b06f488-path14	PREDICTED:_high_mobility_group-T_protein-like_[Octopus_bimaculoides]
1940	3.98696e-74	0.44479	1	1	3.16924e-70	20	CAM36311.1	UnnamedSample_HQ_transcript-26121	hypothetical_protein_[Thermobia_domestica]
1941	2.3848e-72	0.864721	0.822	0.534	1.89568e-68	20	XP-029650261.1	UnnamedSample_HQ_transcript-20069	uncharacterized_protein_LOC115223720_[Octopus_vulgaris]
1942	1.08089e-62	0.434483	1	0.998	8.59201e-59	20	YP-006234069.1	x	x
1943	2.89628e-60	0.54838	0.995	0.989	2.30226e-56	20	YP-006234063.1	x	x
1944	3.39451e-57	0.568169	0.981	0.952	2.69829e-53	20	YP-002971000.1	x	x
1945	1.50591e-56	1.02828	0.479	0.21	1.19705e-52	20	unknown-595	UnnamedSample_HQ_transcript-25615	gene_id_unknown-595_transcript_id_unknown-595
1946	3.40886e-48	0.901444	0.642	0.386	2.7097e-44	20	unknown-637	UnnamedSample_HQ_transcript-25777	gene_id_unknown-637_transcript_id_unknown-637
1947	4.36228e-48	0.494479	0.95	0.882	3.46758e-44	20	unknown-425	UnnamedSample_HQ_transcript-31561	gene_id_unknown-425_transcript_id_unknown-425
1948	6.88715e-47	0.602872	0.462	0.195	5.47459e-43	20	ACZ57765.1	b096af3-path0	reflectin-like_protein_A2_[Doryteuthis_pealeii]
1949	2.98512e-45	0.923176	0.277	0.083	2.37287e-41	20	AAQ21389.1	b4ae7a4-path4	reflectin_1a_[Euprymna_scolopes]
1950	9.57549e-44	0.768675	0.656	0.435	7.61156e-40	20	XP-029650404.1	UnnamedSample_HQ_transcript-31373	glutathione_S-transferase_Mu_3-like_[Octopus_vulgaris]
1951	2.76801e-43	0.972	0.443	0.218	2.20029e-39	20	XP-029645164.1	UnnamedSample_HQ_transcript-19434	zinc_finger_protein_184-like_[Octopus_vulgaris]
1952	4.05648e-37	0.351918	0.995	0.984	3.2245e-33	20	NP-062845.1	UnnamedSample_HQ_transcript-30614	ATP_synthase_F0_subunit_6_[Heterololigo_bleekeri]
1953	2.47731e-34	0.467805	0.543	0.282	1.96922e-30	20	P24603.1	UnnamedSample_HQ_transcript-4852	RecName:_Full=Rhodopsin_[Loligo_forbesii]
1954	1.98668e-32	0.604611	0.72	0.567	1.57921e-28	20	unknown-344	UnnamedSample_HQ_transcript-29182	gene_id_unknown-344_transcript_id_unknown-344
1955	1.1346e-30	0.433557	0.855	0.745	9.01895e-27	20	KOF85817.1	UnnamedSample_HQ_transcript-11451	hypothetical_protein_OCBIM_22019696mg_[Octopus_bimaculoides]
1956	4.39747e-30	0.325895	0.948	0.812	3.49555e-26	20	XP-014767548.1	b59b4f1-path1	PREDICTED:_ELAV-like_protein_4_[Octopus_bimaculoides]
1957	3.39318e-29	0.384715	0.9	0.823	2.69724e-25	20	rp-XP-029591836.1	UnnamedSample_HQ_transcript-22945	"40S_ribosomal_protein_S27-like,_partial_[Salmo_trutta]"
1958	7.68086e-29	0.778933	0.571	0.42	6.10552e-25	20	XP-014774385.1	ba89bb6-path1	"PREDICTED:_KH_domain-containing,_RNA-binding,_signal_transduction-associated_protein_2-like_isoform_X2_[Octopus_bimaculoides]"
1959	2.15534e-27	0.701428	0.557	0.403	1.71328e-23	20	XP-029644159.1	b8a1675-path1	transcriptional_regulator_ATRX-like_[Octopus_vulgaris]
1960	3.91086e-27	0.688182	0.301	0.127	3.10874e-23	20	CCG28044.1	b4ae7a4-path0	reflectin_8_[Sepia_officinalis]
1961	5.56575e-26	0.686403	0.479	0.304	4.42421e-22	20	XP-029647904.1	UnnamedSample_HQ_transcript-1640	uncharacterized_protein_LOC115221811_[Octopus_vulgaris]
1962	2.54753e-24	0.3694	0.893	0.85	2.02503e-20	20	XP-029640313.1	bcc9a95-path0	putative_uncharacterized_protein_DDB_G0279653_[Octopus_vulgaris]
1963	4.00592e-23	0.374162	0.832	0.763	3.18431e-19	20	unknown-226	UnnamedSample_HQ_transcript-29854	gene_id_unknown-226_transcript_id_unknown-226
1964	1.91996e-22	0.750478	0.396	0.237	1.52618e-18	20	XP-029514303.1	UnnamedSample_HQ_transcript-31108	SH3_domain-binding_glutamic_acid-rich-like_protein_3_[Oncorhynchus_nerka]
1965	5.47854e-22	0.418082	0.86	0.781	4.3549e-18	20	XP-029651632.1	UnnamedSample_HQ_transcript-31765	uncharacterized_protein_LOC115224833_[Octopus_vulgaris]
1966	8.73936e-22	0.578785	0.54	0.376	6.94692e-18	20	CDS20307.1	b9d1a26-path12	hypothetical_protein_EgrG_000335800_[Echinococcus_granulosus]
1967	9.04975e-22	0.365377	0.801	0.714	7.19365e-18	20	XP-014783700.1	UnnamedSample_HQ_transcript-14422	PREDICTED:_guanine_nucleotide-binding_protein_subunit_beta_isoform_X1_[Octopus_bimaculoides]
1968	3.65109e-21	0.704179	0.353	0.203	2.90225e-17	20	XP-014767938.1	b8a1675-path0	PREDICTED:_transcriptional_regulator_ATRX-like_[Octopus_bimaculoides]
1969	8.41353e-19	0.412685	0.789	0.704	6.68792e-15	20	XP-029651341.1	b34ddb4-path1	chromodomain-helicase-DNA-binding_protein_4-like_isoform_X14_[Octopus_vulgaris]
1970	9.61028e-19	0.681533	0.261	0.131	7.63921e-15	20	XP-013409004.1	UnnamedSample_HQ_transcript-2567	ubiquitin_carboxyl-terminal_hydrolase_44_[Lingula_anatina]
1971	1.71942e-18	0.645007	0.419	0.277	1.36677e-14	20	XP-029644716.1	UnnamedSample_HQ_transcript-1974	uncharacterized_protein_LOC115218876_[Octopus_vulgaris]
1972	3.4424e-17	0.317397	0.834	0.784	2.73636e-13	20	rp-XP-014768405.1	UnnamedSample_HQ_transcript-31926	PREDICTED:_40S_ribosomal_protein_S25-like_[Octopus_bimaculoides]
1973	7.16919e-17	0.630634	0.36	0.225	5.69879e-13	20	XP-022304382.1	UnnamedSample_HQ_transcript-19273	CUGBP_Elav-like_family_member_3-B_isoform_X9_[Crassostrea_virginica]
1974	3.52366e-15	0.628512	0.254	0.136	2.80096e-11	20	XP-014786664.1	b5a879c-path0	PREDICTED:_protein_kinase_C_delta_type-like_[Octopus_bimaculoides]
1975	7.03335e-15	0.437468	0.618	0.56	5.59081e-11	20	XP-029646681.1	bb8c4c7-path0	TAR_DNA-binding_protein_43-like_isoform_X1_[Octopus_vulgaris]
1976	8.45625e-15	0.56719	0.263	0.144	6.72187e-11	20	unknown-631	UnnamedSample_HQ_transcript-32026	gene_id_unknown-631_transcript_id_unknown-631
1977	1.30124e-14	0.377029	0.645	0.556	1.03435e-10	20	unknown-55	beda5f1-path0	gene_id_unknown-55_transcript_id_unknown-55
1978	2.81232e-14	0.339784	0.737	0.673	2.23551e-10	20	XP-014776436.1	ba1148e-path0	PREDICTED:_chromobox_protein_homolog_1-like_isoform_X1_[Octopus_bimaculoides]
1979	1.98813e-13	0.552725	0.441	0.322	1.58037e-09	20	unknown-212	b438f10-path0	gene_id_unknown-212_transcript_id_unknown-212
1980	3.09556e-13	0.537327	0.403	0.291	2.46066e-09	20	unknown-759	UnnamedSample_HQ_transcript-31499	gene_id_unknown-759_transcript_id_unknown-759
1981	5.18363e-13	0.454964	0.519	0.416	4.12047e-09	20	XP-022342007.1	UnnamedSample_HQ_transcript-29862	coactosin-like_protein_[Crassostrea_virginica]
1982	2.11915e-12	0.558187	0.358	0.255	1.68451e-08	20	XP-014770851.1	bb291b8-path1	PREDICTED:_coronin-1C-like_[Octopus_bimaculoides]
1983	4.7382e-12	0.484192	0.32	0.203	3.76639e-08	20	unknown-705	UnnamedSample_HQ_transcript-28000	gene_id_unknown-705_transcript_id_unknown-705
1984	6.93874e-12	0.534119	0.31	0.203	5.5156e-08	20	XP-029651535.1	UnnamedSample_HQ_transcript-8969	tRNA_pseudouridine(38/39)_synthase-like_[Octopus_vulgaris]
1985	2.0005e-11	0.78228	0.339	0.232	1.5902e-07	20	XP-014768024.1	bac138f-path0	PREDICTED:_BTB/POZ_domain-containing_protein_kctd15-like_[Octopus_bimaculoides]
1986	2.33132e-11	0.472696	0.36	0.257	1.85316e-07	20	XP-014776380.1	b8b92b3-path0	PREDICTED:_F-box-like/WD_repeat-containing_protein_TBL1X_[Octopus_bimaculoides]
1987	3.22197e-11	0.348163	0.585	0.49	2.56115e-07	20	unknown-830	UnnamedSample_HQ_transcript-29539	gene_id_unknown-830_transcript_id_unknown-830
1988	4.91566e-11	0.412973	0.545	0.49	3.90746e-07	20	XP-029637191.1	b34fb60-path0	U1_small_nuclear_ribonucleoprotein_70_kDa-like_[Octopus_vulgaris]
1989	2.79739e-10	0.400225	0.486	0.403	2.22365e-06	20	unknown-299	UnnamedSample_HQ_transcript-25600	gene_id_unknown-299_transcript_id_unknown-299
1990	4.98935e-10	0.458011	0.417	0.333	3.96603e-06	20	XP-014770338.1	be1bfee-path0	PREDICTED:_E3_ubiquitin-protein_ligase_CBL-B-like_isoform_X2_[Octopus_bimaculoides]
1991	7.07469e-10	0.575297	0.261	0.169	5.62367e-06	20	unknown-755	UnnamedSample_HQ_transcript-29582	gene_id_unknown-755_transcript_id_unknown-755
1992	1.93251e-09	0.493753	0.464	0.394	1.53615e-05	20	XP-014782943.1	b3c19bf-path1	PREDICTED:_DNA-binding_protein_inhibitor_ID-2-like_[Octopus_bimaculoides]
1993	2.80468e-09	0.50915	0.41	0.331	2.22944e-05	20	XP-011448708.1	UnnamedSample_HQ_transcript-1820	PREDICTED:_serine/threonine-protein_kinase_NLK_isoform_X4_[Crassostrea_gigas]
1994	3.75809e-09	0.532133	0.306	0.217	2.98731e-05	20	XP-029651879.1	b8f7829-path0	LOW_QUALITY_PROTEIN:_lysine-specific_demethylase_5A-like_[Octopus_vulgaris]
1995	4.03041e-09	0.35101	0.54	0.478	3.20377e-05	20	XP-014770176.1	b231f21-path0	PREDICTED:_nucleolin-like_isoform_X2_[Octopus_bimaculoides]
1996	6.32807e-09	0.502751	0.341	0.263	5.03018e-05	20	XP-029642629.1	UnnamedSample_HQ_transcript-37	poly_[ADP-ribose]_polymerase_tankyrase-like_isoform_X2_[Octopus_vulgaris]
1997	7.06051e-09	0.495374	0.301	0.215	5.6124e-05	20	XP-014775199.1	b762254-path0	PREDICTED:_serine-rich_adhesin_for_platelets-like_[Octopus_bimaculoides]
1998	7.75341e-09	0.506659	0.299	0.215	6.16318e-05	20	XP-029639268.1	UnnamedSample_HQ_transcript-23012	glutamic_acid-rich_protein-like_[Octopus_vulgaris]
1999	1.28937e-08	0.480901	0.273	0.188	0.000102492	20	XP-029642773.1	bc08c8b-path0	dual_specificity_tyrosine-phosphorylation-regulated_kinase_mbk-2-like_[Octopus_vulgaris]
2000	2.63102e-08	0.373873	0.488	0.423	0.00020914	20	XP-029640266.1	bf66ab4-path0	DNA_topoisomerase_2-alpha-like_isoform_X1_[Octopus_vulgaris]
2001	7.78352e-08	0.416983	0.358	0.281	0.000618712	20	XP-014771398.1	b0b6a50-path0	PREDICTED:_heterochromatin_protein_1-like_[Octopus_bimaculoides]
2002	1.09544e-07	0.335667	0.483	0.424	0.000870768	20	XP-029644030.1	b9636f8-path2	SWI/SNF-related_matrix-associated_actin-dependent_regulator_of_chromatin_subfamily_A_member_5-like_isoform_X2_[Octopus_vulgaris]
2003	1.40476e-07	0.456669	0.315	0.24	0.00111664	20	XP-029640349.1	ba772a0-path0	RING_finger_protein_44-like_[Octopus_vulgaris]
2004	2.43063e-07	0.411694	0.329	0.258	0.00193211	20	XP-014777811.1	UnnamedSample_HQ_transcript-25387	PREDICTED:_eukaryotic_translation_initiation_factor_3_subunit_F-like_[Octopus_bimaculoides]
2005	3.17231e-07	0.411425	0.384	0.322	0.00252167	20	XP-021350990.1	b7f746a-path0	uncharacterized_protein_LOC110448845_[Mizuhopecten_yessoensis]
2006	4.28992e-07	0.356363	0.415	0.358	0.00341006	20	XP-014770215.1	bdb627a-path3	PREDICTED:_SWI/SNF-related_matrix-associated_actin-dependent_regulator_of_chromatin_subfamily_D_member_1-like_isoform_X9_[Octopus_bimaculoides]
2007	8.22698e-07	0.529806	0.389	0.328	0.00653963	20	XP-014768778.1	UnnamedSample_HQ_transcript-15086	PREDICTED:_transcription_factor_AP-1-like_[Octopus_bimaculoides]
2008	1.58411e-06	0.418948	0.294	0.224	0.0125921	20	unknown-1	b80b687-path0	gene_id_unknown-1_transcript_id_unknown-1
2009	2.91566e-06	0.333939	0.483	0.445	0.0231766	20	unknown-421	UnnamedSample_HQ_transcript-24591	gene_id_unknown-421_transcript_id_unknown-421
2010	3.40008e-06	0.456935	0.287	0.225	0.0270272	20	XP-029649939.1	b2e0e69-path0	transcription_initiation_factor_TFIID_subunit_3-like_[Octopus_vulgaris]
2011	3.95524e-06	0.466339	0.254	0.192	0.0314402	20	KOF63926.1	UnnamedSample_HQ_transcript-1831	"hypothetical_protein_OCBIM_22018171mg,_partial_[Octopus_bimaculoides]"
2012	4.13188e-06	0.409389	0.275	0.21	0.0328443	20	unknown-590	UnnamedSample_HQ_transcript-29806	gene_id_unknown-590_transcript_id_unknown-590
2013	8.07637e-06	0.348962	0.339	0.28	0.0641991	20	XP-014773755.1	UnnamedSample_HQ_transcript-3420	PREDICTED:_zinc_finger_MIZ_domain-containing_protein_1-like_isoform_X2_[Octopus_bimaculoides]
2014	8.13845e-06	0.629103	0.284	0.221	0.0646926	20	unknown-841	UnnamedSample_HQ_transcript-26101	gene_id_unknown-841_transcript_id_unknown-841
2015	1.46655e-05	0.395737	0.308	0.255	0.116576	20	XP-029642528.1	b268f45-path0	RNA-binding_protein_lark-like_[Octopus_vulgaris]
2016	2.08212e-05	0.364958	0.374	0.333	0.165508	20	KOF85632.1	UnnamedSample_HQ_transcript-5836	hypothetical_protein_OCBIM_22019981mg_[Octopus_bimaculoides]
2017	2.34716e-05	0.365686	0.327	0.272	0.186576	20	XP-029658229.1	bf30b0c-path0	disco-interacting_protein_2_homolog_C-like_isoform_X9_[Octopus_vulgaris]
2018	2.6643e-05	0.390098	0.296	0.246	0.211785	20	KOF96935.1	bf9b918-path0	hypothetical_protein_OCBIM_22032810mg_[Octopus_bimaculoides]
2019	3.07316e-05	0.407426	0.318	0.27	0.244285	20	XP-029633047.1	UnnamedSample_HQ_transcript-25366	helicase_ARIP4-like_[Octopus_vulgaris]
2020	3.89762e-05	0.419542	0.258	0.203	0.309822	20	XP-029646856.1	UnnamedSample_HQ_transcript-2977	ski_oncogene-like_isoform_X1_[Octopus_vulgaris]
2021	4.6901e-05	0.339083	0.412	0.373	0.372816	20	unknown-89	bac1547-path0	gene_id_unknown-89_transcript_id_unknown-89
2022	8.90032e-05	0.320498	0.291	0.236	0.707486	20	XP-029646427.1	bd1a781-path1	protein_SON-like_isoform_X1_[Octopus_vulgaris]
2023	0.000104494	0.382517	0.306	0.259	0.83062	20	XP-029636636.1	b860edb-path0	tyrosine-protein_phosphatase_99A-like_isoform_X1_[Octopus_vulgaris]
2024	0.000287878	0.355187	0.393	0.357	1	20	unknown-683	UnnamedSample_HQ_transcript-31210	gene_id_unknown-683_transcript_id_unknown-683
2025	0.000521337	0.327826	0.263	0.22	1	20	XP-029645940.1	b5a30d3-path0	uncharacterized_protein_LOC115219804_[Octopus_vulgaris]
2026	0.000635809	0.343825	0.495	0.494	1	20	unknown-422	UnnamedSample_HQ_transcript-23944	gene_id_unknown-422_transcript_id_unknown-422
2027	0.000712787	0.426952	0.348	0.314	1	20	XP-029647539.1	b849d8b-path0	TOX_high_mobility_group_box_family_member_4-like_isoform_X1_[Octopus_vulgaris]
2028	0.00120228	0.358328	0.32	0.292	1	20	XP-029640566.1	UnnamedSample_HQ_transcript-1069	formin-like_protein_isoform_X4_[Octopus_vulgaris]
2029	0.00140959	0.348111	0.313	0.286	1	20	rp-XP-014788793.1	UnnamedSample_HQ_transcript-30858	PREDICTED:_ribosome_biogenesis_protein_NSA2_homolog_isoform_X1_[Octopus_bimaculoides]
2030	0.00149929	0.350716	0.261	0.225	1	20	XP-029646860.1	UnnamedSample_HQ_transcript-7818	scaffold_attachment_factor_B1-like_isoform_X1_[Octopus_vulgaris]
2031	0.00162063	0.363257	0.28	0.249	1	20	XP-029635420.1	UnnamedSample_HQ_transcript-10254	heterogeneous_nuclear_ribonucleoprotein_R-like_[Octopus_vulgaris]
2032	0.00173281	0.340051	0.287	0.256	1	20	XP-029647221.1	UnnamedSample_HQ_transcript-730	genetic_suppressor_element_1-like_isoform_X2_[Octopus_vulgaris]
2033	0.00231489	0.346468	0.258	0.221	1	20	XP-029653143.1	be35a2f-path0	"deformed_epidermal_autoregulatory_factor_1-like,_partial_[Octopus_vulgaris]"
2034	0.0067986	0.321647	0.27	0.237	1	20	XP-014791310.1	b02c028-path1	PREDICTED:_guanine_nucleotide-binding_protein_subunit_gamma-1-like_isoform_X1_[Octopus_bimaculoides]
2035	1.78213e-148	1.26727	0.989	0.673	1.41661e-144	21	NP-001248345.1	bbc5032-path0	histone_1o_[Aplysia_californica]
2036	3.8349e-140	1.21719	0.997	0.834	3.04837e-136	21	XP-014777384.1	be60859-path0	PREDICTED:_histone_H1.0-B-like_[Octopus_bimaculoides]
2037	1.34944e-135	1.37416	0.809	0.298	1.07267e-131	21	unknown-187	b6d11a7-path1	gene_id_unknown-187_transcript_id_unknown-187
2038	3.87866e-113	0.683016	1	0.976	3.08315e-109	21	unknown-83	b640a33-path0	gene_id_unknown-83_transcript_id_unknown-83
2039	9.8892e-112	1.02312	0.302	0.047	7.86092e-108	21	XP-014784304.1	UnnamedSample_HQ_transcript-3951	PREDICTED:_GATA_zinc_finger_domain-containing_protein_10-like_[Octopus_bimaculoides]
2040	1.36962e-111	0.929998	0.968	0.732	1.08871e-107	21	NP-001116980.1	bdc87be-path0	histone_H2A.V_[Strongylocentrotus_purpuratus]
2041	2.61331e-106	1.14163	0.687	0.242	2.07732e-102	21	CAB1346913.1	b6d11a7-path2	"unnamed_protein_product,_partial_[Coregonus_sp._'balchen']"
2042	9.70271e-106	1.18345	0.353	0.067	7.71268e-102	21	unknown-426	UnnamedSample_HQ_transcript-29024	gene_id_unknown-426_transcript_id_unknown-426
2043	1.42347e-104	1.4057	0.798	0.384	1.13152e-100	21	unknown-637	UnnamedSample_HQ_transcript-25777	gene_id_unknown-637_transcript_id_unknown-637
2044	1.27713e-103	0.935187	0.955	0.67	1.01519e-99	21	XP-014789054.1	b6e03a3-path0	PREDICTED:_acidic_leucine-rich_nuclear_phosphoprotein_32_family_member_A-like_isoform_X1_[Octopus_bimaculoides]
2045	2.37878e-97	0.696893	0.981	0.894	1.89089e-93	21	XP-014774568.1	b66d96e-path0	PREDICTED:_protein_SET-like_[Octopus_bimaculoides]
2046	1.36524e-87	0.823922	0.95	0.744	1.08523e-83	21	KOF85817.1	UnnamedSample_HQ_transcript-11451	hypothetical_protein_OCBIM_22019696mg_[Octopus_bimaculoides]
2047	2.28824e-86	1.45495	0.942	0.777	1.81892e-82	21	EDW44963.1	b91059f-path1	GM16912_[Drosophila_sechellia]
2048	1.00574e-83	1.42309	0.727	0.338	7.99466e-80	21	OWK59259.1	UnnamedSample_HQ_transcript-31436	histone_H3_[Lonchura_striata_domestica]
2049	9.40416e-80	1.27955	0.942	0.768	7.47536e-76	21	XP-014768850.1	UnnamedSample_HQ_transcript-31915	"PREDICTED:_histone_H2A-like,_partial_[Octopus_bimaculoides]"
2050	9.99702e-78	0.971105	0.687	0.296	7.94663e-74	21	XP-018560417.1	UnnamedSample_HQ_transcript-30196	PREDICTED:_histone-lysine_N-methyltransferase_SETMAR-like_[Lates_calcarifer]
2051	5.11355e-77	1.11896	0.438	0.127	4.06476e-73	21	unknown-342	UnnamedSample_HQ_transcript-29107	gene_id_unknown-342_transcript_id_unknown-342
2052	1.86363e-74	0.839447	0.918	0.662	1.4814e-70	21	unknown-196	bfe2d46-path0	gene_id_unknown-196_transcript_id_unknown-196
2053	6.50136e-71	0.551838	0.995	0.966	5.16793e-67	21	unknown-148	bf266db-path0	gene_id_unknown-148_transcript_id_unknown-148
2054	2.15539e-69	1.09795	0.613	0.26	1.71332e-65	21	XP-029635656.1	b80b13c-path0	tumor_protein_p53-inducible_nuclear_protein_1-like_[Octopus_vulgaris]
2055	1.32686e-66	0.953615	0.451	0.145	1.05472e-62	21	XP-014783299.1	bfc10f1-path4	PREDICTED:_kinesin-like_protein_KIF11_[Octopus_bimaculoides]
2056	4.12409e-66	1.06937	0.533	0.203	3.27824e-62	21	XP-012943258.1	b800ae9-path0	PREDICTED:_protein-glutamine_gamma-glutamyltransferase_K-like_[Aplysia_californica]
2057	1.87336e-61	0.982526	0.347	0.098	1.48913e-57	21	XP-014789218.1	UnnamedSample_HQ_transcript-12240	PREDICTED:_G2/mitotic-specific_cyclin-B3-like_[Octopus_bimaculoides]
2058	1.2919e-60	0.580411	0.944	0.81	1.02693e-56	21	XP-029635559.1	bff242b-path0	histone_H3.v1-like_[Octopus_vulgaris]
2059	1.39148e-60	0.904206	0.578	0.246	1.10608e-56	21	XP-029643321.1	UnnamedSample_HQ_transcript-11570	delta(14)-sterol_reductase-like_isoform_X1_[Octopus_vulgaris]
2060	3.36963e-60	0.37742	1	0.998	2.67852e-56	21	unknown-670	UnnamedSample_HQ_transcript-31953	gene_id_unknown-670_transcript_id_unknown-670
2061	1.35807e-56	1.00882	0.531	0.217	1.07953e-52	21	XP-029647821.1	UnnamedSample_HQ_transcript-30377	histone_H2A-like_[Octopus_vulgaris]
2062	1.47169e-55	0.895235	0.483	0.186	1.16984e-51	21	unknown-84	be8b916-path0	gene_id_unknown-84_transcript_id_unknown-84
2063	2.99854e-54	0.511627	0.981	0.887	2.38354e-50	21	XP-014789337.1	b75e5be-path1	PREDICTED:_heterogeneous_nuclear_ribonucleoprotein_U-like_protein_1_isoform_X1_[Octopus_bimaculoides]
2064	2.64531e-52	0.553633	0.984	0.923	2.10276e-48	21	XP-029638352.1	b615c95-path1	heterogeneous_nuclear_ribonucleoprotein_A3_homolog_2-like_[Octopus_vulgaris]
2065	1.14124e-49	0.687213	0.804	0.506	9.07171e-46	21	XP-029652568.1	b1b05c0-path1	uncharacterized_protein_LOC115225763_[Octopus_vulgaris]
2066	6.65392e-49	0.769644	0.363	0.117	5.2892e-45	21	unknown-773	UnnamedSample_HQ_transcript-11322	gene_id_unknown-773_transcript_id_unknown-773
2067	9.50452e-49	0.822117	0.531	0.235	7.55514e-45	21	unknown-338	UnnamedSample_HQ_transcript-27773	gene_id_unknown-338_transcript_id_unknown-338
2068	1.27565e-46	0.575338	0.918	0.765	1.01401e-42	21	XP-014773650.1	bce6e26-path0	PREDICTED:_serine/arginine-rich_splicing_factor_2-like_[Octopus_bimaculoides]
2069	5.88661e-46	0.684028	0.828	0.611	4.67926e-42	21	XP-029637352.1	bd86c7d-path13	heterogeneous_nuclear_ribonucleoprotein_A2_homolog_1-like_[Octopus_vulgaris]
2070	9.61796e-44	0.790601	0.446	0.186	7.64532e-40	21	XP-029642901.1	bbarrier-to-autointegration_factor_B-like_[Octopus_vulgaris]	bbarrier-to-autointegration_factor_B-like_[Octopus_vulgaris]
2071	1.38674e-42	0.65388	0.822	0.578	1.10232e-38	21	unknown-263	UnnamedSample_HQ_transcript-22911	gene_id_unknown-263_transcript_id_unknown-263
2072	2.66567e-38	0.76439	0.316	0.11	2.11894e-34	21	XP-014781108.1	b6f0b65-path0	PREDICTED:_targeting_protein_for_Xklp2-like_isoform_X1_[Octopus_bimaculoides]
2073	1.5186e-37	0.770427	0.371	0.146	1.20713e-33	21	XP-014774910.1	b7052fc-path2	PREDICTED:_uncharacterized_protein_LOC106872425_[Octopus_bimaculoides]
2074	5.56654e-36	0.516729	0.873	0.703	4.42484e-32	21	XP-029638407.1	b4193dd-path0	SWI/SNF_complex_subunit_SMARCC1-like_isoform_X1_[Octopus_vulgaris]
2075	2.51903e-35	0.677655	0.716	0.468	2.00237e-31	21	XP-012903387.1	UnnamedSample_HQ_transcript-20100	PREDICTED:_uncharacterized_protein_LOC101679762_[Mustela_putorius_furo]
2076	7.38354e-35	0.507281	0.878	0.722	5.86917e-31	21	XP-014780945.1	b0104a2-path1	PREDICTED:_serine/arginine-rich_splicing_factor_1B-like_[Octopus_bimaculoides]
2077	1.00574e-31	0.701186	0.347	0.139	7.99466e-28	21	GBP50640.1	UnnamedSample_HQ_transcript-23890	hypothetical_protein_EVAR_28832_1_[Eumeta_japonica]
2078	1.62438e-28	0.462921	0.844	0.704	1.29122e-24	21	ALI87029.1	b4dbdff-path0	hnRNPAB-like_1_protein_[Doryteuthis_pleii]
2079	1.41923e-26	0.491827	0.806	0.626	1.12815e-22	21	XP-014791088.1	b8da7bc-path0	PREDICTED:_small_ubiquitin-related_modifier_3-like_isoform_X1_[Octopus_bimaculoides]
2080	1.96657e-26	0.502308	0.775	0.593	1.56323e-22	21	XP-029635210.1	b76fbb4-path0	uncharacterized_protein_LOC115210677_isoform_X3_[Octopus_vulgaris]
2081	6.8261e-26	0.603664	0.504	0.279	5.42607e-22	21	XP-014783857.1	b994045-path0	PREDICTED:_histone_deacetylase_2-like_isoform_X2_[Octopus_bimaculoides]
2082	2.89855e-25	0.399365	0.897	0.796	2.30406e-21	21	XP-014777849.1	b60db72-path0	PREDICTED:_single-stranded_DNA-binding_protein_3-like_isoform_X4_[Octopus_bimaculoides]
2083	9.66282e-25	0.397203	0.968	0.882	7.68098e-21	21	unknown-425	UnnamedSample_HQ_transcript-31561	gene_id_unknown-425_transcript_id_unknown-425
2084	1.26102e-24	0.597284	0.546	0.318	1.00238e-20	21	AGL08098.1	b7cbe88-path0	SoxB1_[Sepia_officinalis]
2085	1.33005e-24	0.631626	0.398	0.197	1.05725e-20	21	unknown-161	b5976ca-path0	gene_id_unknown-161_transcript_id_unknown-161
2086	1.66663e-24	0.657156	0.276	0.113	1.32481e-20	21	XP-029658376.1	b0b2709-path2	transcription_factor_Sp9-like_isoform_X1_[Octopus_vulgaris]
2087	5.83539e-24	0.466398	0.727	0.517	4.63855e-20	21	unknown-22	bff242b-path1	gene_id_unknown-22_transcript_id_unknown-22
2088	6.40417e-24	0.447836	0.777	0.6	5.09068e-20	21	XP-014781896.1	UnnamedSample_HQ_transcript-19856	PREDICTED:_cyclin-dependent_kinase_2-associated_protein_2-like_isoform_X3_[Octopus_bimaculoides]
2089	3.07324e-23	0.676679	0.257	0.104	2.44292e-19	21	XP-014785578.1	UnnamedSample_HQ_transcript-26286	PREDICTED:_cyclin-dependent_kinase_1-like_[Octopus_bimaculoides]
2090	3.49025e-22	0.591779	0.637	0.446	2.7744e-18	21	KOF93516.1	b91059f-path0	"hypothetical_protein_OCBIM_22004225mg,_partial_[Octopus_bimaculoides]"
2091	6.64866e-22	0.573618	0.255	0.104	5.28502e-18	21	XP-014784024.1	UnnamedSample_HQ_transcript-26296	PREDICTED:_ubiquitin-conjugating_enzyme_E2_C-like_[Octopus_bimaculoides]
2092	2.59278e-21	0.598552	0.345	0.171	2.061e-17	21	KOF76107.1	bbc880c-path2	"hypothetical_protein_OCBIM_22033791mg,_partial_[Octopus_bimaculoides]"
2093	4.38089e-21	0.462779	0.618	0.401	3.48237e-17	21	XP-029650159.1	bd8202f-path1	protein_DEK-like_[Octopus_vulgaris]
2094	1.14745e-20	0.404183	0.891	0.762	9.12112e-17	21	unknown-226	UnnamedSample_HQ_transcript-29854	gene_id_unknown-226_transcript_id_unknown-226
2095	1.39945e-20	0.539533	0.281	0.124	1.11242e-16	21	unknown-238	UnnamedSample_HQ_transcript-28127	gene_id_unknown-238_transcript_id_unknown-238
2096	2.39353e-20	0.52403	0.491	0.29	1.90262e-16	21	unknown-759	UnnamedSample_HQ_transcript-31499	gene_id_unknown-759_transcript_id_unknown-759
2097	7.27396e-20	0.381662	0.772	0.599	5.78207e-16	21	unknown-63	b5317f9-path0	gene_id_unknown-63_transcript_id_unknown-63
2098	1.98006e-19	0.439102	0.761	0.611	1.57395e-15	21	XP-029653107.1	UnnamedSample_HQ_transcript-23528	ubiquitin-conjugating_enzyme_E2_G1-like_[Octopus_vulgaris]
2099	2.22098e-19	0.583157	0.387	0.211	1.76546e-15	21	XP-029643981.1	be15fdb-path0	cyclin-I-like_[Octopus_vulgaris]
2100	2.66105e-19	0.401937	0.711	0.517	2.11527e-15	21	XP-014788038.1	be90589-path0	PREDICTED:_ELAV-like_protein_1_[Octopus_bimaculoides]
2101	3.58736e-19	0.553361	0.454	0.263	2.85159e-15	21	XP-014771261.1	b2420f4-path0	PREDICTED:_lysine-specific_histone_demethylase_1A-like_isoform_X2_[Octopus_bimaculoides]
2102	4.2158e-19	0.388679	0.751	0.571	3.35114e-15	21	XP-029638537.1	UnnamedSample_HQ_transcript-4735	ubiquitin_carboxyl-terminal_hydrolase-like_[Octopus_vulgaris]
2103	6.57066e-19	0.424271	0.751	0.578	5.22301e-15	21	XP-029652086.1	b8c54e2-path0	ubiquitin-like_modifier-activating_enzyme_1_[Octopus_vulgaris]
2104	9.42733e-18	0.381678	0.79	0.646	7.49379e-14	21	KOF99297.1	b17a7ed-path0	"hypothetical_protein_OCBIM_22018215mg,_partial_[Octopus_bimaculoides]"
2105	1.0586e-17	0.438649	0.592	0.389	8.41483e-14	21	unknown-138	be762ae-path0	gene_id_unknown-138_transcript_id_unknown-138
2106	1.58561e-17	0.453956	0.568	0.375	1.2604e-13	21	unknown-545	UnnamedSample_HQ_transcript-29082	gene_id_unknown-545_transcript_id_unknown-545
2107	2.33129e-17	0.556522	0.374	0.208	1.85314e-13	21	XP-029637816.1	UnnamedSample_HQ_transcript-28312	SUMO-activating_enzyme_subunit_1-like_[Octopus_vulgaris]
2108	4.08503e-17	0.581156	0.324	0.17	3.24719e-13	21	XP-029634319.1	bec7a56-path0	chromo_domain-containing_protein_cec-1-like_isoform_X2_[Octopus_vulgaris]
2109	4.19201e-17	0.48179	0.554	0.369	3.33223e-13	21	XP-014771007.1	b228db0-path2	PREDICTED:_heterogeneous_nuclear_ribonucleoprotein_H3-like_[Octopus_bimaculoides]
2110	8.46346e-17	0.588593	0.286	0.144	6.72761e-13	21	XP-014783196.1	b113fd3-path0	PREDICTED:_serine-rich_adhesin_for_platelets-like_[Octopus_bimaculoides]
2111	5.33454e-16	0.46129	0.57	0.388	4.24043e-12	21	unknown-626	UnnamedSample_HQ_transcript-31452	gene_id_unknown-626_transcript_id_unknown-626
2112	2.00699e-15	0.451462	0.483	0.308	1.59536e-11	21	unknown-646	UnnamedSample_HQ_transcript-31399	gene_id_unknown-646_transcript_id_unknown-646
2113	1.33793e-14	0.477299	0.279	0.143	1.06352e-10	21	XP-025096671.1	UnnamedSample_HQ_transcript-5374	ubiquitin_carboxyl-terminal_hydrolase_22-like_isoform_X4_[Pomacea_canaliculata]
2114	1.66858e-14	0.611405	0.255	0.13	1.32635e-10	21	XP-029639968.1	UnnamedSample_HQ_transcript-2156	inner_centromere_protein_A-like_[Octopus_vulgaris]
2115	1.98288e-13	0.500203	0.398	0.246	1.57619e-09	21	XP-014782256.1	b816242-path0	PREDICTED:_exportin-1-like_[Octopus_bimaculoides]
2116	2.92876e-13	0.407995	0.512	0.353	2.32807e-09	21	unknown-71	be6ab20-path0	gene_id_unknown-71_transcript_id_unknown-71
2117	7.76939e-13	0.412609	0.302	0.165	6.17588e-09	21	XP-014768803.1	bb431ef-path0	PREDICTED:_serine/threonine-protein_phosphatase_4_regulatory_subunit_2-like_[Octopus_bimaculoides]
2118	9.33157e-13	0.417768	0.369	0.215	7.41766e-09	21	unknown-596	UnnamedSample_HQ_transcript-27991	gene_id_unknown-596_transcript_id_unknown-596
2119	2.25859e-12	0.384674	0.512	0.356	1.79535e-08	21	XP-014770215.1	bdb627a-path3	PREDICTED:_SWI/SNF-related_matrix-associated_actin-dependent_regulator_of_chromatin_subfamily_D_member_1-like_isoform_X9_[Octopus_bimaculoides]
2120	2.33956e-12	0.408222	0.69	0.555	1.85971e-08	21	unknown-55	beda5f1-path0	gene_id_unknown-55_transcript_id_unknown-55
2121	1.60078e-11	0.493545	0.289	0.168	1.27246e-07	21	unknown-755	UnnamedSample_HQ_transcript-29582	gene_id_unknown-755_transcript_id_unknown-755
2122	2.45739e-11	0.436759	0.387	0.252	1.95338e-07	21	XP-029637780.1	UnnamedSample_HQ_transcript-30943	small_nuclear_ribonucleoprotein-associated_protein_B-like_isoform_X1_[Octopus_vulgaris]
2123	3.2105e-11	0.416525	0.371	0.242	2.55203e-07	21	XP-029645638.1	UnnamedSample_HQ_transcript-7783	formin-J-like_[Octopus_vulgaris]
2124	2.43772e-10	0.416841	0.387	0.253	1.93774e-06	21	XP-029642528.1	b268f45-path0	RNA-binding_protein_lark-like_[Octopus_vulgaris]
2125	4.22304e-10	0.395855	0.342	0.22	3.35689e-06	21	XP-029645164.1	UnnamedSample_HQ_transcript-19434	zinc_finger_protein_184-like_[Octopus_vulgaris]
2126	6.73147e-10	0.39374	0.342	0.221	5.35085e-06	21	XP-029646573.1	UnnamedSample_HQ_transcript-28331	zinc_finger_protein_609-like_isoform_X1_[Octopus_vulgaris]
2127	7.94515e-10	0.42018	0.355	0.23	6.3156e-06	21	XP-014790592.1	b0d0046-path0	PREDICTED:_methyl-CpG-binding_domain_protein_2-like_isoform_X1_[Octopus_bimaculoides]
2128	1.75073e-09	0.418933	0.279	0.169	1.39165e-05	21	XP-029649130.1	UnnamedSample_HQ_transcript-8942	transcription_initiation_factor_IIB-like_[Octopus_vulgaris]
2129	2.01717e-09	0.387361	0.393	0.273	1.60345e-05	21	XP-029635169.1	UnnamedSample_HQ_transcript-14308	arginine_and_glutamate-rich_protein_1-like_[Octopus_vulgaris]
2130	2.8109e-09	0.374452	0.34	0.218	2.23439e-05	21	XP-029649163.1	b695389-path0	PEST_proteolytic_signal-containing_nuclear_protein-like_isoform_X1_[Octopus_vulgaris]
2131	1.42022e-08	0.385127	0.3	0.195	0.000112893	21	XP-029632968.1	UnnamedSample_HQ_transcript-803	serine/threonine-protein_phosphatase_4_regulatory_subunit_1-like_isoform_X2_[Octopus_vulgaris]
2132	2.33167e-08	0.409426	0.316	0.204	0.000185345	21	unknown-705	UnnamedSample_HQ_transcript-28000	gene_id_unknown-705_transcript_id_unknown-705
2133	2.03669e-07	0.376544	0.435	0.331	0.00161896	21	KOF84082.1	b12e859-path4	hypothetical_protein_OCBIM_22022663mg_[Octopus_bimaculoides]
2134	8.07965e-07	0.375215	0.332	0.234	0.00642251	21	XP-029652502.1	b149879-path0	AT-rich_interactive_domain-containing_protein_2-like_isoform_X3_[Octopus_vulgaris]
2135	0	3.87436	1	0.276	0	22	XP-029641163.1	UnnamedSample_HQ_transcript-28414	nucleoredoxin-like_protein_2_[Octopus_vulgaris]
2136	0	2.96156	0.805	0.08	0	22	AIN36558.1	b46fc58-path0	reflectin-like_protein_A1_[Doryteuthis_opalescens]
2137	0	2.87462	0.836	0.028	0	22	XP-014779610.1	b49c1c1-path0	PREDICTED:_hemocyte_protein-glutamine_gamma-glutamyltransferase-like_isoform_X2_[Octopus_bimaculoides]
2138	0	2.8601	0.644	0.075	0	22	ACZ57766.1	b80a6be-path0	reflectin-like_protein_B1_[Doryteuthis_pealeii]
2139	0	2.79178	0.923	0.159	0	22	XP-029647438.1	b8a8b9d-path0	ammonium_transporter_Rh_type_B-like_[Octopus_vulgaris]
2140	0	2.69645	0.836	0.094	0	22	XP-014779607.1	ba372b8-path0	PREDICTED:_hemocyte_protein-glutamine_gamma-glutamyltransferase-like_isoform_X1_[Octopus_bimaculoides]
2141	0	2.06597	0.515	0.029	0	22	ACZ57764.1	UnnamedSample_HQ_transcript-18897	reflectin-like_protein_A1_[Doryteuthis_pealeii]
2142	0	1.85502	0.622	0.078	0	22	XP-014791324.1	UnnamedSample_HQ_transcript-19398	PREDICTED:_protein_quaking-B-like_isoform_X7_[Octopus_bimaculoides]
2143	0	1.34681	0.321	0.011	0	22	XP-029641699.1	UnnamedSample_HQ_transcript-7950	aquaporin-like_isoform_X2_[Octopus_vulgaris]
2144	4.57929e-286	2.16365	0.658	0.101	3.64008e-282	22	XP-014781488.1	bd3beb1-path1	PREDICTED:_serine/threonine-protein_kinase_PAK_7-like_isoform_X1_[Octopus_bimaculoides]
2145	1.67261e-269	2.59252	0.534	0.067	1.32956e-265	22	CAC86921.1	b4ae7a4-path10	methionine-rich_repeat_protein_1_[Loligo_forbesii]
2146	2.01931e-261	2.9961	0.671	0.121	1.60515e-257	22	CCG28044.1	b4ae7a4-path0	reflectin_8_[Sepia_officinalis]
2147	4.85384e-237	1.54586	0.452	0.052	3.85831e-233	22	XP-029649953.1	b3eabee-path0	serine/threonine-protein_phosphatase_6_regulatory_ankyrin_repeat_subunit_A-like_[Octopus_vulgaris]
2148	4.30622e-235	3.365	0.773	0.19	3.42301e-231	22	ACZ57765.1	b096af3-path0	reflectin-like_protein_A2_[Doryteuthis_pealeii]
2149	9.7565e-190	1.2798	0.301	0.028	7.75545e-186	22	XP-029650927.1	bbc7768-path0	heat_shock_protein_HSP_90-alpha-like_[Octopus_vulgaris]
2150	4.76359e-181	1.7155	0.764	0.217	3.78658e-177	22	XP-029654274.1	bf27063-path0	LIM/homeobox_protein_Lhx1-like_[Octopus_vulgaris]
2151	6.89003e-158	1.43932	0.614	0.141	5.47688e-154	22	XP-029655372.1	UnnamedSample_HQ_transcript-16896	laminin_subunit_alpha-like_[Octopus_vulgaris]
2152	1.89641e-157	1.09648	0.285	0.03	1.50745e-153	22	XP-014789148.1	UnnamedSample_HQ_transcript-2048	PREDICTED:_tubulin_alpha_chain-like_[Octopus_bimaculoides]
2153	1.7337e-156	2.56388	0.455	0.08	1.37811e-152	22	AAQ21389.1	b4ae7a4-path4	reflectin_1a_[Euprymna_scolopes]
2154	4.25767e-146	1.25288	0.474	0.085	3.38442e-142	22	KOF99755.1	bf27dc5-path0	"hypothetical_protein_OCBIM_22012140mg,_partial_[Octopus_bimaculoides]"
2155	4.86678e-132	1.40671	0.356	0.055	3.8686e-128	22	XP-014769178.1	UnnamedSample_HQ_transcript-1332	PREDICTED:_uncharacterized_protein_LOC106868432_isoform_X3_[Octopus_bimaculoides]
2156	1.58411e-125	1.14803	0.951	0.759	1.25921e-121	22	XP-029648044.1	bc36009-path0	muscleblind-like_protein_2a_[Octopus_vulgaris]
2157	8.39463e-125	1.264	0.323	0.048	6.67289e-121	22	XP-014790989.1	UnnamedSample_HQ_transcript-7945	PREDICTED:_uncharacterized_protein_LOC106884239_[Octopus_bimaculoides]
2158	2.18446e-103	1.27713	0.679	0.249	1.73643e-99	22	XP-029653152.1	b0685e6-path2	LOW_QUALITY_PROTEIN:_talin-2-like_[Octopus_vulgaris]
2159	4.52625e-96	1.24841	0.641	0.227	3.59791e-92	22	XP-029648435.1	b7874d7-path0	protein_quaking-B-like_isoform_X9_[Octopus_vulgaris]
2160	4.5948e-90	1.04882	0.962	0.736	3.65241e-86	22	unknown-285	UnnamedSample_HQ_transcript-26654	gene_id_unknown-285_transcript_id_unknown-285
2161	1.75167e-78	1.01886	0.729	0.342	1.3924e-74	22	unknown-173	b183b58-path1	gene_id_unknown-173_transcript_id_unknown-173
2162	5.12703e-72	0.944814	0.668	0.277	4.07548e-68	22	unknown-666	UnnamedSample_HQ_transcript-30870	gene_id_unknown-666_transcript_id_unknown-666
2163	1.20399e-63	1.06211	0.375	0.108	9.5705e-60	22	unknown-492	UnnamedSample_HQ_transcript-16217	gene_id_unknown-492_transcript_id_unknown-492
2164	2.03651e-57	0.97899	0.482	0.178	1.61882e-53	22	XP-029636725.1	UnnamedSample_HQ_transcript-336	laminin_subunit_gamma-1-like_[Octopus_vulgaris]
2165	1.24871e-54	0.951633	0.307	0.083	9.92602e-51	22	XP-014788640.1	UnnamedSample_HQ_transcript-11653	PREDICTED:_cytospin-A-like_isoform_X1_[Octopus_bimaculoides]
2166	6.28213e-54	0.927071	0.373	0.117	4.99366e-50	22	unknown-773	UnnamedSample_HQ_transcript-11322	gene_id_unknown-773_transcript_id_unknown-773
2167	2.54725e-52	1.01988	0.482	0.19	2.02481e-48	22	unknown-378	UnnamedSample_HQ_transcript-10170	gene_id_unknown-378_transcript_id_unknown-378
2168	1.13303e-47	0.79036	0.345	0.107	9.00645e-44	22	KOF91855.1	bd43354-path1	hypothetical_protein_OCBIM_22007929mg_[Octopus_bimaculoides]
2169	1.5038e-47	1.02541	0.425	0.164	1.19537e-43	22	PNF23848.1	UnnamedSample_HQ_transcript-18886	"hypothetical_protein_B7P43_G13739,_partial_[Cryptotermes_secundus]"
2170	5.3958e-45	0.62154	0.803	0.48	4.28913e-41	22	XP-014777908.1	UnnamedSample_HQ_transcript-15494	PREDICTED:_somatomedin-B_and_thrombospondin_type-1_domain-containing_protein-like_[Octopus_bimaculoides]
2171	3.35205e-43	0.794963	0.532	0.239	2.66455e-39	22	XP-029648740.1	b59c35c-path0	nidogen-1-like_isoform_X1_[Octopus_vulgaris]
2172	2.29438e-42	0.681569	0.838	0.649	1.82381e-38	22	unknown-703	UnnamedSample_HQ_transcript-21845	gene_id_unknown-703_transcript_id_unknown-703
2173	7.24014e-41	0.883447	0.622	0.327	5.75519e-37	22	unknown-797	UnnamedSample_HQ_transcript-26094	gene_id_unknown-797_transcript_id_unknown-797
2174	9.12598e-38	0.883377	0.315	0.113	7.25424e-34	22	KOF88494.1	UnnamedSample_HQ_transcript-12838	hypothetical_protein_OCBIM_22014773mg_[Octopus_bimaculoides]
2175	2.61944e-34	0.683432	0.353	0.135	2.0822e-30	22	unknown-339	UnnamedSample_HQ_transcript-13555	gene_id_unknown-339_transcript_id_unknown-339
2176	4.2688e-33	0.917933	0.31	0.117	3.39327e-29	22	XP-014776191.1	b3cc050-path0	PREDICTED:_neuronal_calcium_sensor_2-like_[Octopus_bimaculoides]
2177	1.72795e-28	0.690082	0.364	0.157	1.37355e-24	22	unknown-284	UnnamedSample_HQ_transcript-26720	gene_id_unknown-284_transcript_id_unknown-284
2178	2.58887e-28	0.719639	0.373	0.165	2.0579e-24	22	XP-029650797.1	b610816-path3	dihydropyrimidinase-like_isoform_X3_[Octopus_vulgaris]
2179	1.94043e-27	0.751882	0.389	0.185	1.54245e-23	22	XP-014784384.1	be784e8-path0	PREDICTED:_cdc42_homolog_[Octopus_bimaculoides]
2180	3.05045e-27	0.596683	0.696	0.498	2.4248e-23	22	XP-009043916.1	b9dc9fd-path0	hypothetical_protein_LOTGIDRAFT_205560_[Lottia_gigantea]
2181	6.28407e-26	0.764883	0.332	0.147	4.9952e-22	22	KOF64672.1	UnnamedSample_HQ_transcript-9214	hypothetical_protein_OCBIM_22016945mg_[Octopus_bimaculoides]
2182	7.57756e-26	0.731048	0.315	0.134	6.0234e-22	22	XP-014781544.1	UnnamedSample_HQ_transcript-170	PREDICTED:_laminin_subunit_beta-1-like_[Octopus_bimaculoides]
2183	1.825e-25	0.586837	0.797	0.626	1.45069e-21	22	XP-031145834.1	b9d1a26-path5	"uncharacterized_protein_LOC116043362,_partial_[Sander_lucioperca]"
2184	1.91686e-25	0.590213	0.608	0.372	1.52371e-21	22	XP-014786045.1	bb95b08-path0	PREDICTED:_adhesion_G_protein-coupled_receptor_L2-like_isoform_X3_[Octopus_bimaculoides]
2185	4.13008e-24	0.582221	0.742	0.601	3.283e-20	22	XP-029642320.1	ba53f97-path0	spectrin_beta_chain-like_[Octopus_vulgaris]
2186	1.29396e-21	0.750474	0.315	0.152	1.02857e-17	22	unknown-506	UnnamedSample_HQ_transcript-11108	gene_id_unknown-506_transcript_id_unknown-506
2187	2.15664e-20	0.673673	0.373	0.197	1.71431e-16	22	XP-029645883.1	UnnamedSample_HQ_transcript-18410	neurotensin_receptor_type_1-like_[Octopus_vulgaris]
2188	2.44696e-16	0.519795	0.912	0.874	1.94509e-12	22	unknown-201	bec54a1-path89	gene_id_unknown-201_transcript_id_unknown-201
2189	1.66614e-14	0.470462	0.526	0.375	1.32441e-10	22	XP-029650823.1	UnnamedSample_HQ_transcript-751	eukaryotic_translation_initiation_factor_4_gamma_1-like_[Octopus_vulgaris]
2190	1.69222e-14	0.470876	0.384	0.221	1.34514e-10	22	XP-029639183.1	UnnamedSample_HQ_transcript-28821	tetraspanin-18-like_[Octopus_vulgaris]
2191	1.98477e-14	0.41451	0.586	0.417	1.57769e-10	22	unknown-326	UnnamedSample_HQ_transcript-31535	gene_id_unknown-326_transcript_id_unknown-326
2192	6.1494e-14	0.357656	0.57	0.391	4.88816e-10	22	unknown-69	b7b21c9-path4	gene_id_unknown-69_transcript_id_unknown-69
2193	1.21057e-13	0.522805	0.351	0.211	9.62284e-10	22	XP-014789026.1	b1ba56a-path0	PREDICTED:_ceramide_synthase_5-like_[Octopus_bimaculoides]
2194	1.64713e-13	0.703114	0.548	0.4	1.3093e-09	22	KFD59669.1	bec54a1-path78	"hypothetical_protein_M514_28150,_partial_[Trichuris_suis]"
2195	5.05684e-13	0.523796	0.356	0.212	4.01968e-09	22	XP-029648931.1	b3444e4-path0	uncharacterized_protein_LOC115222763_isoform_X2_[Octopus_vulgaris]
2196	6.5109e-13	0.539331	0.466	0.315	5.17551e-09	22	XP-014781207.1	UnnamedSample_HQ_transcript-31182	"PREDICTED:_fatty_acid-binding_protein_2,_liver-like_[Octopus_bimaculoides]"
2197	3.58665e-12	0.398921	0.589	0.444	2.85103e-08	22	unknown-521	UnnamedSample_HQ_transcript-27719	gene_id_unknown-521_transcript_id_unknown-521
2198	5.15611e-12	0.310548	0.66	0.514	4.09859e-08	22	XP-014788166.1	UnnamedSample_HQ_transcript-21349	PREDICTED:_cornifelin_homolog_[Octopus_bimaculoides]
2199	5.79296e-11	0.561208	0.301	0.181	4.60482e-07	22	unknown-624	UnnamedSample_HQ_transcript-21674	gene_id_unknown-624_transcript_id_unknown-624
2200	1.07433e-10	0.380969	0.482	0.34	8.53988e-07	22	unknown-345	UnnamedSample_HQ_transcript-29916	gene_id_unknown-345_transcript_id_unknown-345
2201	1.27404e-10	0.383465	0.945	0.921	1.01274e-06	22	CDW75723.1	bec54a1-path9	UNKNOWN_[Stylonychia_lemnae]
2202	1.68984e-10	0.481455	0.271	0.156	1.34325e-06	22	KOF66094.1	UnnamedSample_HQ_transcript-31702	hypothetical_protein_OCBIM_22013525mg_[Octopus_bimaculoides]
2203	2.12693e-10	0.346131	0.679	0.549	1.6907e-06	22	XP-021331266.1	UnnamedSample_HQ_transcript-7654	LOW_QUALITY_PROTEIN:_uncharacterized_protein_LOC100537853_[Danio_rerio]
2204	3.79873e-10	0.364237	0.592	0.483	3.01961e-06	22	ACO52475.1	b0aa126-path1	RNA_transcript_variant_b_adenosine_deaminase_[Doryteuthis_opalescens]
2205	4.51256e-10	0.451146	0.279	0.162	3.58703e-06	22	XP-029657232.1	UnnamedSample_HQ_transcript-3553	collagen_alpha-1(XXVI)_chain-like_[Octopus_vulgaris]
2206	7.52619e-10	0.436352	0.356	0.229	5.98257e-06	22	XP-029639583.1	b8b44d7-path0	ETS-related_transcription_factor_Elf-2-like_[Octopus_vulgaris]
2207	1.41167e-09	0.492468	0.318	0.209	1.12214e-05	22	XP-029640548.1	b2f6eaf-path0	microtubule-associated_protein_futsch-like_isoform_X3_[Octopus_vulgaris]
2208	1.58576e-09	0.31265	0.496	0.352	1.26052e-05	22	XP-014769615.1	bb4fc49-path0	PREDICTED:_uncharacterized_protein_LOC106868732_isoform_X1_[Octopus_bimaculoides]
2209	2.93109e-09	0.684024	0.263	0.162	2.32992e-05	22	XP-029639607.1	b43df9e-path0	kinesin-like_protein_KIF21A_isoform_X3_[Octopus_vulgaris]
2210	5.7709e-09	0.267893	0.619	0.492	4.58729e-05	22	unknown-422	UnnamedSample_HQ_transcript-23944	gene_id_unknown-422_transcript_id_unknown-422
2211	3.74366e-08	0.37518	0.359	0.251	0.000297584	22	unknown-662	UnnamedSample_HQ_transcript-31027	gene_id_unknown-662_transcript_id_unknown-662
2212	5.33771e-08	0.346469	0.512	0.412	0.000424294	22	XP-014774940.1	baa20e4-path0	PREDICTED:_dnaJ_homolog_subfamily_B_member_6-like_isoform_X1_[Octopus_bimaculoides]
2213	3.77951e-07	0.317429	0.408	0.295	0.00300433	22	XP-029652175.1	b82e364-path0	dystroglycan-like_[Octopus_vulgaris]
2214	1.41667e-06	0.600455	0.69	0.628	0.0112611	22	unknown-200	bec54a1-path55	gene_id_unknown-200_transcript_id_unknown-200
2215	2.78781e-06	0.346388	0.342	0.249	0.0221603	22	unknown-113	bee6c27-path0	gene_id_unknown-113_transcript_id_unknown-113
2216	4.22747e-06	0.326549	0.46	0.379	0.0336042	22	XP-014778084.1	be325d5-path0	PREDICTED:_immunoglobulin_A1_protease_autotransporter-like_[Octopus_bimaculoides]
2217	5.73807e-06	0.298614	0.26	0.174	0.0456119	22	XP-029638169.1	b3117bc-path0	disks_large-associated_protein_1-like_isoform_X1_[Octopus_vulgaris]
2218	6.49599e-06	0.432566	0.271	0.188	0.0516366	22	unknown-248	UnnamedSample_HQ_transcript-27779	gene_id_unknown-248_transcript_id_unknown-248
2219	1.54196e-05	0.266872	0.545	0.458	0.122571	22	XP-014773110.1	UnnamedSample_HQ_transcript-3613	PREDICTED:_peroxisome_assembly_protein_12-like_[Octopus_bimaculoides]
2220	2.39508e-05	0.28811	0.266	0.184	0.190385	22	OIN82949.1	UnnamedSample_HQ_transcript-4443	putative_membrane_protein_[Francisella_sp._TX07-6608]
2221	8.75652e-05	0.290544	0.268	0.19	0.696056	22	unknown-399	UnnamedSample_HQ_transcript-29400	gene_id_unknown-399_transcript_id_unknown-399
2222	0.000258316	0.255849	0.348	0.275	1	22	mt-XP-029649200.1	UnnamedSample_HQ_transcript-14199	"yrdC_domain-containing_protein,_mitochondrial-like_[Octopus_vulgaris]"
2223	0.000277905	0.310465	0.279	0.209	1	22	unknown-240	UnnamedSample_HQ_transcript-25271	gene_id_unknown-240_transcript_id_unknown-240
2224	0.000502189	0.275488	0.329	0.258	1	22	XP-029648046.1	UnnamedSample_HQ_transcript-3005	transmembrane_9_superfamily_member_2-like_[Octopus_vulgaris]
2225	0.000843185	0.2562	0.301	0.236	1	22	XP-029653204.1	b606146-path0	flotillin-2-like_[Octopus_vulgaris]
2226	0.00196826	0.264658	0.266	0.207	1	22	unknown-592	UnnamedSample_HQ_transcript-14215	gene_id_unknown-592_transcript_id_unknown-592
2227	0.00207725	0.257205	0.329	0.269	1	22	unknown-518	UnnamedSample_HQ_transcript-15029	gene_id_unknown-518_transcript_id_unknown-518
2228	0	4.03602	0.997	0.112	0	23	KOF65331.1	b25b0c1-path0	hypothetical_protein_OCBIM_22015779mg_[Octopus_bimaculoides]
2229	0	2.9676	1	0.313	0	23	XP-029640532.1	bf17eab-path0	collagen_alpha-1(I)_chain-like_[Octopus_vulgaris]
2230	0	2.3401	0.68	0.047	0	23	XP-029644708.1	b674375-path0	protein_mom-5-like_[Octopus_vulgaris]
2231	0	2.03721	0.63	0.026	0	23	XP-029650169.1	bdacc4d-path2	collagen_alpha-6(VI)_chain-like_[Octopus_vulgaris]
2232	0	1.99577	0.85	0.142	0	23	unknown-111	b6eab2c-path1	gene_id_unknown-111_transcript_id_unknown-111
2233	0	1.97638	0.655	0.039	0	23	XP-029655631.1	b2e359f-path0	protein_madd-4-like_isoform_X1_[Octopus_vulgaris]
2234	2.23251e-295	1.72126	0.774	0.126	1.77462e-291	23	XP-014788167.1	x	x
2235	5.8909e-277	2.36551	0.997	0.345	4.68267e-273	23	XP-029636241.1	b0f8d75-path2	peptidyl-prolyl_cis-trans_isomerase_B-like_[Octopus_vulgaris]
2236	4.97089e-252	2.60393	1	0.423	3.95136e-248	23	ALM01449.1	b7d21f6-path1	ColAa_[Sepia_pharaonis]
2237	3.62918e-231	2.52983	1	0.513	2.88483e-227	23	ALM01448.1	bff281f-path3	ColAb_[Sepia_pharaonis]
2238	1.4888e-176	1.40181	0.68	0.152	1.18345e-172	23	XP-014779760.1	be99828-path0	PREDICTED:_collagen_alpha-1(I)_chain-like_isoform_X4_[Octopus_bimaculoides]
2239	1.31065e-136	1.31614	0.777	0.268	1.04184e-132	23	XP-029648656.1	b9a983b-path0	kinectin-like_isoform_X1_[Octopus_vulgaris]
2240	1.49115e-120	1.06631	0.409	0.075	1.18532e-116	23	XP-029633756.1	bb0a1d4-path2	aspartyl/asparaginyl_beta-hydroxylase-like_[Octopus_vulgaris]
2241	2.81875e-119	0.906818	0.279	0.036	2.24063e-115	23	KOF68953.1	be49691-path0	"hypothetical_protein_OCBIM_22006104mg,_partial_[Octopus_bimaculoides]"
2242	3.72628e-110	1.09398	0.348	0.059	2.96202e-106	23	XP-029649808.1	b0aaf4a-path0	prolyl_4-hydroxylase_subunit_alpha-1-like_isoform_X4_[Octopus_vulgaris]
2243	5.22826e-108	1.05542	0.343	0.059	4.15594e-104	23	XP-029633389.1	UnnamedSample_HQ_transcript-4243	multifunctional_procollagen_lysine_hydroxylase_and_glycosyltransferase_LH3-like_[Octopus_vulgaris]
2244	1.0131e-100	1.14731	0.571	0.161	8.05311e-97	23	unknown-47	b3719d3-path0	gene_id_unknown-47_transcript_id_unknown-47
2245	2.22919e-96	1.08786	0.872	0.471	1.77198e-92	23	KOF69715.1	UnnamedSample_HQ_transcript-31524	hypothetical_protein_OCBIM_22004157mg_[Octopus_bimaculoides]
2246	3.40832e-96	0.92679	0.284	0.045	2.70927e-92	23	KOF97036.1	UnnamedSample_HQ_transcript-29657	"hypothetical_protein_OCBIM_22032075mg,_partial_[Octopus_bimaculoides]"
2247	1.60557e-91	1.0071	0.747	0.276	1.27627e-87	23	unknown-666	UnnamedSample_HQ_transcript-30870	gene_id_unknown-666_transcript_id_unknown-666
2248	1.27355e-89	1.09195	0.724	0.305	1.01235e-85	23	XP-014777969.1	bc78e8e-path0	PREDICTED:_dolichyl-diphosphooligosaccharide--protein_glycosyltransferase_subunit_STT3A_isoform_X1_[Octopus_bimaculoides]
2249	4.93488e-89	1.05901	0.749	0.315	3.92274e-85	23	unknown-509	UnnamedSample_HQ_transcript-29757	gene_id_unknown-509_transcript_id_unknown-509
2250	1.61452e-88	1.0969	0.568	0.169	1.28338e-84	23	unknown-396	UnnamedSample_HQ_transcript-31845	gene_id_unknown-396_transcript_id_unknown-396
2251	2.14372e-88	1.04658	0.485	0.132	1.70405e-84	23	XP-014774524.1	UnnamedSample_HQ_transcript-20305	PREDICTED:_translocating_chain-associated_membrane_protein_1-like_1_[Octopus_bimaculoides]
2252	4.18949e-86	0.936512	0.334	0.067	3.33022e-82	23	XP-014772812.1	UnnamedSample_HQ_transcript-26988	PREDICTED:_carbohydrate_sulfotransferase_11-like_[Octopus_bimaculoides]
2253	2.51845e-85	1.04252	0.811	0.41	2.00192e-81	23	XP-029657579.1	b6773de-path0	protein_disulfide-isomerase-like_[Octopus_vulgaris]
2254	1.26966e-80	0.942694	0.365	0.082	1.00925e-76	23	XP-014783765.1	UnnamedSample_HQ_transcript-15527	PREDICTED:_protein_couch_potato-like_isoform_X7_[Octopus_bimaculoides]
2255	1.972e-80	1.03817	0.63	0.237	1.56754e-76	23	XP-029637756.1	UnnamedSample_HQ_transcript-31665	translocon-associated_protein_subunit_beta-like_[Octopus_vulgaris]
2256	8.52993e-78	0.977896	0.318	0.066	6.78044e-74	23	XP-014780810.1	UnnamedSample_HQ_transcript-10904	PREDICTED:_uncharacterized_protein_LOC106876685_isoform_X6_[Octopus_bimaculoides]
2257	1.23747e-73	0.358622	0.922	0.509	9.83661e-70	23	XP-029647963.1	UnnamedSample_HQ_transcript-63	XP-029647963.1-like_[Octopus_vulgaris]
2258	4.29461e-70	1.03448	0.479	0.15	3.41379e-66	23	unknown-217	UnnamedSample_HQ_transcript-31172	gene_id_unknown-217_transcript_id_unknown-217
2259	6.48783e-70	0.906484	0.496	0.155	5.15718e-66	23	unknown-284	UnnamedSample_HQ_transcript-26720	gene_id_unknown-284_transcript_id_unknown-284
2260	2.56422e-68	0.967242	0.376	0.097	2.0383e-64	23	unknown-423	UnnamedSample_HQ_transcript-30015	gene_id_unknown-423_transcript_id_unknown-423
2261	8.95585e-67	0.940555	0.446	0.133	7.11901e-63	23	unknown-339	UnnamedSample_HQ_transcript-13555	gene_id_unknown-339_transcript_id_unknown-339
2262	1.08263e-66	0.969736	0.373	0.098	8.60579e-63	23	XP-025077458.1	UnnamedSample_HQ_transcript-4	LOW_QUALITY_PROTEIN:_fibrillin-2-like_[Pomacea_canaliculata]
2263	4.81766e-66	0.973892	0.524	0.183	3.82956e-62	23	XP-029633153.1	UnnamedSample_HQ_transcript-19725	ER_lumen_protein-retaining_receptor_2-like_[Octopus_vulgaris]
2264	7.83919e-65	0.841859	0.331	0.081	6.23137e-61	23	XP-029644670.1	b9e0cd6-path1	transmembrane_emp24_domain-containing_protein_7-like_isoform_X2_[Octopus_vulgaris]
2265	4.97806e-59	0.744736	0.251	0.052	3.95706e-55	23	XP-029656792.1	UnnamedSample_HQ_transcript-3070	ADAMTS-like_protein_2_[Octopus_vulgaris]
2266	8.08806e-58	0.842228	0.334	0.088	6.4292e-54	23	unknown-778	UnnamedSample_HQ_transcript-21919	gene_id_unknown-778_transcript_id_unknown-778
2267	1.60271e-57	0.910388	0.618	0.272	1.27399e-53	23	XP-014778833.1	b10e716-path0	PREDICTED:_surfeit_locus_protein_4-like_[Octopus_bimaculoides]
2268	7.06438e-57	0.832011	0.326	0.087	5.61548e-53	23	unknown-60	b2b31ab-path0	gene_id_unknown-60_transcript_id_unknown-60
2269	2.58178e-56	0.797883	0.382	0.112	2.05226e-52	23	XP-029651517.1	bbasement_membrane-specific_heparan_sulfate_proteoglycan_core_protein-like_isoform_X6_[Octopus_vulgaris]	bbasement_membrane-specific_heparan_sulfate_proteoglycan_core_protein-like_isoform_X6_[Octopus_vulgaris]
2270	1.34107e-54	0.800853	0.262	0.06	1.06602e-50	23	XP-029639885.1	b1aa06d-path0	very_low-density_lipoprotein_receptor-like_isoform_X2_[Octopus_vulgaris]
2271	8.14834e-54	0.788809	0.755	0.428	6.47711e-50	23	unknown-67	bde59cf-path0	gene_id_unknown-67_transcript_id_unknown-67
2272	1.58823e-49	0.731845	0.259	0.063	1.26249e-45	23	XP-014771134.1	UnnamedSample_HQ_transcript-1261	PREDICTED:_mannosyl-oligosaccharide_glucosidase-like_[Octopus_bimaculoides]
2273	3.04673e-49	0.84382	0.421	0.147	2.42184e-45	23	XP-032844215.1	bb0a1d4-path10	uncharacterized_protein_LOC116960579_[Tyto_alba_alba]
2274	9.96418e-47	0.689483	0.783	0.455	7.92052e-43	23	XP-014779254.1	x	x
2275	1.04559e-46	0.81981	0.565	0.258	8.31141e-43	23	XP-029651718.1	b094ce2-path0	vigilin-like_[Octopus_vulgaris]
2276	1.66185e-44	0.75728	0.638	0.326	1.32101e-40	23	XP-029649637.1	UnnamedSample_HQ_transcript-31955	transmembrane_protein_258-like_[Octopus_vulgaris]
2277	2.53593e-43	0.683831	0.251	0.065	2.01581e-39	23	XP-029635494.1	UnnamedSample_HQ_transcript-9581	protein_disulfide-isomerase_A5-like_[Octopus_vulgaris]
2278	3.15382e-43	0.802694	0.34	0.11	2.50697e-39	23	unknown-810	UnnamedSample_HQ_transcript-11402	gene_id_unknown-810_transcript_id_unknown-810
2279	4.40858e-42	0.686363	0.688	0.366	3.50438e-38	23	XP-029651505.1	b578a03-path0	inactive_tyrosine-protein_kinase_transmembrane_receptor_ROR1-like_isoform_X1_[Octopus_vulgaris]
2280	8.10495e-42	0.494438	0.969	0.77	6.44262e-38	23	XP-029649095.1	UnnamedSample_HQ_transcript-11479	CD63_antigen-like_[Octopus_vulgaris]
2281	2.57518e-40	0.675398	0.71	0.416	2.04701e-36	23	XP-014775340.1	UnnamedSample_HQ_transcript-11550	PREDICTED:_protein_transport_protein_Sec61_subunit_alpha-like_1_[Octopus_bimaculoides]
2282	7.18696e-40	0.727956	0.666	0.363	5.71291e-36	23	XP-029644395.1	bb68b65-path0	endoplasmic_reticulum_chaperone_BiP-like_[Octopus_vulgaris]
2283	3.05665e-37	0.708265	0.63	0.333	2.42973e-33	23	XP-011445341.1	b655f39-path0	PREDICTED:_transmembrane_emp24_domain-containing_protein_eca_isoform_X1_[Crassostrea_gigas]
2284	1.11775e-36	0.696264	0.306	0.102	8.88497e-33	23	XP-014773166.1	UnnamedSample_HQ_transcript-27591	PREDICTED:_translocon-associated_protein_subunit_alpha-like_[Octopus_bimaculoides]
2285	4.24045e-34	0.611428	0.797	0.554	3.37073e-30	23	unknown-591	UnnamedSample_HQ_transcript-31169	gene_id_unknown-591_transcript_id_unknown-591
2286	1.26983e-32	0.67822	0.554	0.282	1.00938e-28	23	unknown-232	UnnamedSample_HQ_transcript-29457	gene_id_unknown-232_transcript_id_unknown-232
2287	1.34044e-32	0.672673	0.337	0.127	1.06551e-28	23	AKN23454.1	UnnamedSample_HQ_transcript-30371	peroxiredoxin_4_[Sepiella_maindroni]
2288	7.36942e-32	0.655993	0.487	0.232	5.85795e-28	23	XP-029635694.1	UnnamedSample_HQ_transcript-5272	mesencephalic_astrocyte-derived_neurotrophic_factor_homolog_[Octopus_vulgaris]
2289	1.30847e-31	0.588591	0.451	0.196	1.0401e-27	23	XP-029645883.1	UnnamedSample_HQ_transcript-18410	neurotensin_receptor_type_1-like_[Octopus_vulgaris]
2290	6.175e-31	0.580411	0.451	0.2	4.90851e-27	23	XP-014775911.1	b0277f8-path0	PREDICTED:_putative_universal_stress_protein_SAS1637_[Octopus_bimaculoides]
2291	1.60127e-28	0.539391	0.549	0.278	1.27285e-24	23	KOF72431.1	bb1ff66-path3	hypothetical_protein_OCBIM_22039448mg_[Octopus_bimaculoides]
2292	8.46072e-26	0.525177	0.295	0.114	6.72542e-22	23	XP-014791204.1	b1be59f-path0	PREDICTED:_histidine-rich_membrane_protein_KE4_homolog_2-like_[Octopus_bimaculoides]
2293	2.4984e-25	0.510194	0.418	0.192	1.98598e-21	23	XP-029638975.1	UnnamedSample_HQ_transcript-603	Krueppel-like_factor_10_isoform_X1_[Octopus_vulgaris]
2294	2.94876e-25	0.45559	0.493	0.24	2.34397e-21	23	XP-029648740.1	b59c35c-path0	nidogen-1-like_isoform_X1_[Octopus_vulgaris]
2295	6.52744e-25	0.586887	0.457	0.234	5.18866e-21	23	XP-029633393.1	UnnamedSample_HQ_transcript-31345	peptidyl-prolyl_cis-trans_isomerase_B-like_isoform_X1_[Octopus_vulgaris]
2296	2.8575e-24	0.577167	0.259	0.097	2.27143e-20	23	XP-014779566.1	UnnamedSample_HQ_transcript-15205	PREDICTED:_dolichyl-diphosphooligosaccharide--protein_glycosyltransferase_subunit_2-like_[Octopus_bimaculoides]
2297	2.02171e-23	0.571218	0.27	0.106	1.60706e-19	23	ALS19772.1	UnnamedSample_HQ_transcript-824	"patched1,_partial_[Novocrania_anomala]"
2298	5.08385e-23	0.460384	0.343	0.146	4.04116e-19	23	XP-029655372.1	UnnamedSample_HQ_transcript-16896	laminin_subunit_alpha-like_[Octopus_vulgaris]
2299	5.67286e-23	0.428684	0.618	0.35	4.50936e-19	23	XP-014769615.1	bb4fc49-path0	PREDICTED:_uncharacterized_protein_LOC106868732_isoform_X1_[Octopus_bimaculoides]
2300	6.04151e-22	0.610075	0.29	0.123	4.80239e-18	23	unknown-484	UnnamedSample_HQ_transcript-25112	gene_id_unknown-484_transcript_id_unknown-484
2301	6.29277e-22	0.514305	0.563	0.324	5.00212e-18	23	unknown-803	UnnamedSample_HQ_transcript-31322	gene_id_unknown-803_transcript_id_unknown-803
2302	9.76816e-22	0.517224	0.777	0.6	7.76471e-18	23	XP-014785199.1	UnnamedSample_HQ_transcript-20412	PREDICTED:_calreticulin-like_[Octopus_bimaculoides]
2303	1.34503e-20	0.535742	0.37	0.18	1.06916e-16	23	XP-029642556.1	b7594bc-path0	transmembrane_emp24_domain-containing_protein_10-like_[Octopus_vulgaris]
2304	5.37173e-20	0.422595	0.769	0.527	4.26999e-16	23	KOF96901.1	b2cf0b8-path1	hypothetical_protein_OCBIM_22032899mg_[Octopus_bimaculoides]
2305	7.17693e-20	0.398543	0.44	0.223	5.70494e-16	23	XP-029654274.1	bf27063-path0	LIM/homeobox_protein_Lhx1-like_[Octopus_vulgaris]
2306	4.17312e-19	0.461531	0.253	0.105	3.31722e-15	23	XP-014770284.1	UnnamedSample_HQ_transcript-24956	PREDICTED:_CD63_antigen-like_[Octopus_bimaculoides]
2307	4.51842e-19	0.539303	0.309	0.142	3.59169e-15	23	XP-014779569.1	UnnamedSample_HQ_transcript-17010	PREDICTED:_early_growth_response_protein_1-B-like_[Octopus_bimaculoides]
2308	2.57573e-17	0.541327	0.487	0.294	2.04745e-13	23	XP-014780250.1	b294846-path28	PREDICTED:_endoplasmin-like_[Octopus_bimaculoides]
2309	1.40605e-16	0.500329	0.482	0.291	1.11767e-12	23	XP-014768080.1	UnnamedSample_HQ_transcript-23354	PREDICTED:_GTP-binding_protein_SAR1b-like_[Octopus_bimaculoides]
2310	1.66462e-16	0.456036	0.354	0.178	1.32321e-12	23	HBI39787.1	UnnamedSample_HQ_transcript-11501	hypothetical_protein_[Tenacibaculum_sp.]
2311	1.05305e-15	0.382695	0.557	0.34	8.37069e-12	23	OCT96588.1	b5d7173-path4	"hypothetical_protein_XELAEV_18008795mg,_partial_[Xenopus_laevis]"
2312	2.65909e-15	0.454641	0.273	0.131	2.11371e-11	23	XP-029641686.1	UnnamedSample_HQ_transcript-31225	2-iminobutanoate/2-iminopropanoate_deaminase-like_[Octopus_vulgaris]
2313	4.24938e-15	0.414428	0.421	0.239	3.37783e-11	23	XP-014780796.1	b5f8695-path2	PREDICTED:_probable_protein_disulfide-isomerase_A6_[Octopus_bimaculoides]
2314	1.97893e-14	0.457046	0.482	0.296	1.57305e-10	23	unknown-469	UnnamedSample_HQ_transcript-22014	gene_id_unknown-469_transcript_id_unknown-469
2315	5.0401e-14	0.414	0.318	0.165	4.00638e-10	23	XP-014788819.1	UnnamedSample_HQ_transcript-23793	PREDICTED:_dnaJ_homolog_subfamily_B_member_5-like_[Octopus_bimaculoides]
2316	5.16334e-14	0.406045	0.532	0.338	4.10434e-10	23	unknown-443	UnnamedSample_HQ_transcript-30429	gene_id_unknown-443_transcript_id_unknown-443
2317	1.83897e-13	0.395583	0.409	0.24	1.4618e-09	23	XP-014790533.1	b2cf0b8-path0	"PREDICTED:_zinc_finger_protein_36,_C3H1_type-like_2_[Octopus_bimaculoides]"
2318	4.83394e-12	0.35727	0.465	0.294	3.8425e-08	23	XP-029652175.1	b82e364-path0	dystroglycan-like_[Octopus_vulgaris]
2319	1.03211e-11	0.377072	0.521	0.351	8.2042e-08	23	XP-029634547.1	b0dcb91-path1	SLIT-ROBO_Rho_GTPase-activating_protein_3-like_isoform_X1_[Octopus_vulgaris]
2320	1.3937e-11	0.374519	0.451	0.283	1.10786e-07	23	XP-029636532.1	b633e18-path0	prenylated_Rab_acceptor_protein_1-like_[Octopus_vulgaris]
2321	2.0065e-11	0.396051	0.323	0.187	1.59496e-07	23	XP-014774689.1	UnnamedSample_HQ_transcript-29879	PREDICTED:_signal_peptidase_complex_catalytic_subunit_SEC11A_[Octopus_bimaculoides]
2322	2.66566e-11	0.36231	0.454	0.289	2.11893e-07	23	unknown-784	UnnamedSample_HQ_transcript-16227	gene_id_unknown-784_transcript_id_unknown-784
2323	7.07373e-11	0.377558	0.499	0.345	5.62291e-07	23	XP-014786567.1	be7a619-path0	PREDICTED:_minor_histocompatibility_antigen_H13-like_isoform_X1_[Octopus_bimaculoides]
2324	1.20392e-10	0.39606	0.365	0.222	9.56996e-07	23	XP-029650830.1	be91b10-path0	coatomer_subunit_beta'-like_[Octopus_vulgaris]
2325	5.05728e-10	0.344124	0.465	0.312	4.02003e-06	23	unknown-861	UnnamedSample_HQ_transcript-26933	gene_id_unknown-861_transcript_id_unknown-861
2326	7.70576e-10	0.357749	0.359	0.221	6.12531e-06	23	XP-029649723.1	b8efbac-path0	innexin_unc-9-like_isoform_X1_[Octopus_vulgaris]
2327	1.74999e-07	0.339778	0.273	0.168	0.00139106	23	XP-014787338.1	bc7067d-path0	PREDICTED:_translocation_protein_SEC62-like_isoform_X1_[Octopus_bimaculoides]
2328	0	2.95953	0.872	0.05	0	24	XP-014787850.1	UnnamedSample_HQ_transcript-5318	PREDICTED:_uncharacterized_protein_LOC106881848_[Octopus_bimaculoides]
2329	0	2.62633	0.794	0.007	0	24	unknown-102	bfa718b-path0	gene_id_unknown-102_transcript_id_unknown-102
2330	0	1.9986	0.599	0.003	0	24	XP-014774541.1	b3b2c2c-path1	PREDICTED:_uncharacterized_protein_LOC106872169_isoform_X3_[Octopus_bimaculoides]
2331	0	1.96805	0.605	0.05	0	24	XP-021367388.1	UnnamedSample_HQ_transcript-6588	angiopoietin-1_receptor-like_isoform_X1_[Mizuhopecten_yessoensis]
2332	0	1.82912	0.456	0.004	0	24	AAQ63626.1	UnnamedSample_HQ_transcript-13907	NK-2_class_homeodomain_protein_Nkx2-5_[Sepia_officinalis]
2333	0	1.68543	0.436	0.002	0	24	unknown-224	UnnamedSample_HQ_transcript-11860	gene_id_unknown-224_transcript_id_unknown-224
2334	0	1.50304	0.488	0.039	0	24	XP-029641369.1	b59612f-path0	LIM_domain-containing_protein_WLIM2a-like_[Octopus_vulgaris]
2335	0	1.43673	0.346	0.002	0	24	XP-014774542.1	b3b2c2c-path0	PREDICTED:_uncharacterized_protein_LOC106872169_isoform_X4_[Octopus_bimaculoides]
2336	0	1.4247	0.381	0.01	0	24	XP-013091811.1	UnnamedSample_HQ_transcript-12265	PREDICTED:_ras-related_protein_Rap-1-like_isoform_X1_[Biomphalaria_glabrata]
2337	1.19852e-307	1.4102	0.384	0.026	9.527e-304	24	XP-021059725.1	UnnamedSample_HQ_transcript-19590	deoxyribonuclease_gamma_[Mus_pahari]
2338	2.28308e-265	1.54204	0.451	0.043	1.81482e-261	24	XP-014784701.1	UnnamedSample_HQ_transcript-15061	PREDICTED:_uncharacterized_protein_LOC106879580_[Octopus_bimaculoides]
2339	3.50662e-253	1.23892	0.308	0.02	2.78741e-249	24	XP-029637130.1	baebf09-path0	protein-glutamine_gamma-glutamyltransferase_K-like_isoform_X1_[Octopus_vulgaris]
2340	1.91527e-214	1.047	0.27	0.018	1.52245e-210	24	XP-029657946.1	UnnamedSample_HQ_transcript-18717	opioid-binding_protein/cell_adhesion_molecule_homolog_[Octopus_vulgaris]
2341	1.72263e-199	1.94675	0.802	0.205	1.36932e-195	24	XP-025090868.1	UnnamedSample_HQ_transcript-14097	glutathione_peroxidase-like_[Pomacea_canaliculata]
2342	8.26497e-189	1.77508	0.718	0.172	6.56983e-185	24	unknown-70	b7b21c9-path5	gene_id_unknown-70_transcript_id_unknown-70
2343	5.97569e-188	1.33835	0.453	0.059	4.75008e-184	24	XP-029639890.1	b047c0b-path1	carbonic_anhydrase_2-like_isoform_X1_[Octopus_vulgaris]
2344	9.60868e-163	1.52512	0.695	0.174	7.63794e-159	24	XP-029636725.1	UnnamedSample_HQ_transcript-336	laminin_subunit_gamma-1-like_[Octopus_vulgaris]
2345	7.54811e-153	1.46705	0.706	0.186	5.99999e-149	24	unknown-378	UnnamedSample_HQ_transcript-10170	gene_id_unknown-378_transcript_id_unknown-378
2346	3.01672e-151	1.7755	0.875	0.385	2.39799e-147	24	unknown-69	b7b21c9-path4	gene_id_unknown-69_transcript_id_unknown-69
2347	2.31974e-148	1.45224	0.692	0.18	1.84396e-144	24	KOF73813.1	UnnamedSample_HQ_transcript-21998	hypothetical_protein_OCBIM_22037269mg_[Octopus_bimaculoides]
2348	1.46403e-143	1.12076	0.326	0.04	1.16376e-139	24	BAJ83609.1	UnnamedSample_HQ_transcript-29197	"transcription_factor_Ets4_homolog,_partial_[Idiosepius_paradoxus]"
2349	4.23312e-129	1.12425	0.39	0.062	3.36491e-125	24	QBA31150.1	UnnamedSample_HQ_transcript-484	protocadherin_[Octopus_vulgaris]
2350	1.50763e-107	1.16364	0.5	0.117	1.19841e-103	24	XP-029652604.1	b6d11d9-path1	polypeptide_N-acetylgalactosaminyltransferase_5-like_isoform_X1_[Octopus_vulgaris]
2351	3.109e-107	1.26864	0.363	0.064	2.47134e-103	24	XP-014769532.1	UnnamedSample_HQ_transcript-26949	PREDICTED:_uncharacterized_protein_LOC106868670_[Octopus_bimaculoides]
2352	1.41715e-100	1.21938	0.581	0.168	1.12649e-96	24	XP-029638169.1	b3117bc-path0	disks_large-associated_protein_1-like_isoform_X1_[Octopus_vulgaris]
2353	1.85066e-95	1.15438	0.884	0.479	1.47109e-91	24	XP-014777908.1	UnnamedSample_HQ_transcript-15494	PREDICTED:_somatomedin-B_and_thrombospondin_type-1_domain-containing_protein-like_[Octopus_bimaculoides]
2354	7.11246e-88	1.12452	0.512	0.143	5.6537e-84	24	XP-029655372.1	UnnamedSample_HQ_transcript-16896	laminin_subunit_alpha-like_[Octopus_vulgaris]
2355	5.94918e-84	1.0567	0.32	0.062	4.729e-80	24	unknown-320	UnnamedSample_HQ_transcript-30969	gene_id_unknown-320_transcript_id_unknown-320
2356	3.09242e-74	0.611464	0.919	0.509	2.45816e-70	24	XP-029647963.1	UnnamedSample_HQ_transcript-63	XP-029647963.1-like_[Octopus_vulgaris]
2357	2.3468e-71	0.81731	0.267	0.05	1.86547e-67	24	PVD23436.1	UnnamedSample_HQ_transcript-3918	hypothetical_protein_C0Q70_16705_[Pomacea_canaliculata]
2358	1.86822e-66	1.02186	0.439	0.132	1.48505e-62	24	XP-014781544.1	UnnamedSample_HQ_transcript-170	PREDICTED:_laminin_subunit_beta-1-like_[Octopus_bimaculoides]
2359	1.16269e-64	1.00229	0.398	0.11	9.24224e-61	24	KOF98109.1	UnnamedSample_HQ_transcript-8714	"hypothetical_protein_OCBIM_22027217mg,_partial_[Octopus_bimaculoides]"
2360	5.74301e-63	0.763497	0.738	0.339	4.56512e-59	24	XP-029647964.1	b628a97-path0	collagen_alpha-1(IV)_chain-like_[Octopus_vulgaris]
2361	3.18376e-62	1.00984	0.395	0.112	2.53077e-58	24	XP-029651517.1	bbasement_membrane-specific_heparan_sulfate_proteoglycan_core_protein-like_isoform_X6_[Octopus_vulgaris]	bbasement_membrane-specific_heparan_sulfate_proteoglycan_core_protein-like_isoform_X6_[Octopus_vulgaris]
2362	2.1242e-60	0.904314	0.427	0.127	1.68853e-56	24	XP-029633496.1	UnnamedSample_HQ_transcript-15534	tumor_necrosis_factor_ligand_superfamily_member_10-like_[Octopus_vulgaris]
2363	6.18249e-59	0.860396	0.363	0.099	4.91446e-55	24	XP-029636563.1	b435242-path0	ETS-like_protein_pointed_isoform_X3_[Octopus_vulgaris]
2364	7.41129e-59	0.843813	0.468	0.149	5.89123e-55	24	unknown-111	b6eab2c-path1	gene_id_unknown-111_transcript_id_unknown-111
2365	1.03957e-58	0.835186	0.404	0.116	8.26354e-55	24	XP-014776191.1	b3cc050-path0	PREDICTED:_neuronal_calcium_sensor_2-like_[Octopus_bimaculoides]
2366	2.95899e-50	0.902706	0.445	0.157	2.3521e-46	24	XP-014779760.1	be99828-path0	PREDICTED:_collagen_alpha-1(I)_chain-like_isoform_X4_[Octopus_bimaculoides]
2367	1.10385e-49	0.827073	0.738	0.441	8.77454e-46	24	XP-029652746.1	b5d007a-path0	moesin-like_isoform_X3_[Octopus_vulgaris]
2368	2.62026e-42	0.554725	0.948	0.77	2.08285e-38	24	XP-029649095.1	UnnamedSample_HQ_transcript-11479	CD63_antigen-like_[Octopus_vulgaris]
2369	5.44547e-41	0.749466	0.302	0.09	4.32861e-37	24	XP-029657068.1	UnnamedSample_HQ_transcript-7361	regulator_of_G-protein_signaling_7-like_[Octopus_vulgaris]
2370	2.25909e-36	0.437749	0.765	0.437	1.79575e-32	24	XP-029645037.1	be2f2a0-path0	insulin-like_growth_factor-binding_protein-related_protein_1_[Octopus_vulgaris]
2371	3.16115e-33	0.60211	0.794	0.6	2.5128e-29	24	XP-029642320.1	ba53f97-path0	spectrin_beta_chain-like_[Octopus_vulgaris]
2372	1.95907e-31	0.51186	0.631	0.327	1.55727e-27	24	unknown-797	UnnamedSample_HQ_transcript-26094	gene_id_unknown-797_transcript_id_unknown-797
2373	2.56515e-29	0.656686	0.346	0.134	2.03904e-25	24	XP-014773353.1	b3804ba-path1	PREDICTED:_poly(rC)-binding_protein_3-like_isoform_X4_[Octopus_bimaculoides]
2374	8.8844e-29	0.61777	0.323	0.121	7.06221e-25	24	XP-029658473.1	b42dde7-path0	tyrosine-protein_phosphatase_non-receptor_type_13-like_isoform_X2_[Octopus_vulgaris]
2375	1.24293e-26	0.646382	0.346	0.144	9.88004e-23	24	XP-014769109.1	b83085c-path1	PREDICTED:_fatty_acid-binding_protein_homolog_9-like_[Octopus_bimaculoides]
2376	1.78675e-26	0.30569	0.988	0.989	1.42029e-22	24	XP-029651715.1	UnnamedSample_HQ_transcript-14489	ciliogenesis_and_planar_polarity_effector_2-like_[Octopus_vulgaris]
2377	9.14503e-26	0.513762	0.724	0.493	7.26938e-22	24	XP-029654325.1	b6a9142-path1	spectrin_alpha_chain-like_isoform_X1_[Octopus_vulgaris]
2378	4.81978e-25	0.336344	0.991	0.962	3.83124e-21	24	CCG28027.1	b779f5a-path1	actin_II_[Sepia_officinalis]
2379	4.77605e-24	0.601615	0.366	0.164	3.79648e-20	24	XP-014788819.1	UnnamedSample_HQ_transcript-23793	PREDICTED:_dnaJ_homolog_subfamily_B_member_5-like_[Octopus_bimaculoides]
2380	1.139e-22	0.304014	0.977	0.943	9.05388e-19	24	unknown-588	UnnamedSample_HQ_transcript-3696	gene_id_unknown-588_transcript_id_unknown-588
2381	5.35111e-21	0.803302	0.378	0.185	4.2536e-17	24	XP-029646050.1	UnnamedSample_HQ_transcript-7173	heat_shock_70_kDa_protein-like_[Octopus_vulgaris]
2382	4.27813e-19	0.530475	0.305	0.136	3.40068e-15	24	XP-014767624.1	UnnamedSample_HQ_transcript-3997	"PREDICTED:_sushi,_von_Willebrand_factor_type_A,_EGF_and_pentraxin_domain-containing_protein_1-like_[Octopus_bimaculoides]"
2383	1.61947e-17	0.420649	0.892	0.834	1.28732e-13	24	XP-018006991.1	bf91091-path0	PREDICTED:_heat_shock_protein_HSP_90-alpha-like_[Hyalella_azteca]
2384	6.77382e-17	0.466578	0.285	0.13	5.38451e-13	24	XP-029650154.1	b87d95b-path0	epidermal_retinol_dehydrogenase_2-like_[Octopus_vulgaris]
2385	1.71934e-15	0.36324	0.445	0.254	1.36671e-11	24	XP-029653152.1	b0685e6-path2	LOW_QUALITY_PROTEIN:_talin-2-like_[Octopus_vulgaris]
2386	4.8899e-15	0.387985	0.358	0.189	3.88698e-11	24	XP-014768485.1	b690e55-path0	PREDICTED:_uncharacterized_protein_LOC106867930_isoform_X2_[Octopus_bimaculoides]
2387	6.10778e-15	0.531416	0.282	0.138	4.85507e-11	24	XP-029646369.1	UnnamedSample_HQ_transcript-534	tyrosine-protein_phosphatase_non-receptor_type_9-like_isoform_X1_[Octopus_vulgaris]
2388	6.84509e-15	0.470218	0.253	0.117	5.44116e-11	24	XP-014790814.1	b85969a-path0	PREDICTED:_ras-related_protein_Rap-2c-like_[Octopus_bimaculoides]
2389	9.70867e-15	0.385421	0.517	0.321	7.71742e-11	24	unknown-212	b438f10-path0	gene_id_unknown-212_transcript_id_unknown-212
2390	8.85884e-14	0.495876	0.308	0.162	7.04189e-10	24	XP-029646242.1	b471526-path0	sarcolemmal_membrane-associated_protein-like_isoform_X2_[Octopus_vulgaris]
2391	1.72928e-13	0.257112	0.974	0.92	1.3746e-09	24	CDW75723.1	bec54a1-path9	UNKNOWN_[Stylonychia_lemnae]
2392	2.23261e-12	0.264472	0.942	0.899	1.77471e-08	24	XP-029645637.1	bdb9cb0-path3	migration_and_invasion_enhancer_1-like_[Octopus_vulgaris]
2393	3.75434e-12	0.427798	0.491	0.327	2.98433e-08	24	XP-014768778.1	UnnamedSample_HQ_transcript-15086	PREDICTED:_transcription_factor_AP-1-like_[Octopus_bimaculoides]
2394	7.02415e-12	0.406779	0.491	0.333	5.58349e-08	24	XP-014770338.1	be1bfee-path0	PREDICTED:_E3_ubiquitin-protein_ligase_CBL-B-like_isoform_X2_[Octopus_bimaculoides]
2395	1.48759e-11	0.283176	0.901	0.832	1.18249e-07	24	XP-014777420.1	UnnamedSample_HQ_transcript-15726	PREDICTED:_sideroflexin-5-like_[Octopus_bimaculoides]
2396	1.62684e-11	0.332118	0.538	0.367	1.29318e-07	24	AAN35172.1	UnnamedSample_HQ_transcript-30553	"profilin,_partial_[Euprymna_scolopes]"
2397	8.78377e-11	0.377742	0.448	0.289	6.98222e-07	24	XP-014781570.1	bd74800-path0	PREDICTED:_CD9_antigen-like_isoform_X2_[Octopus_bimaculoides]
2398	2.69557e-10	0.332777	0.503	0.341	2.14271e-06	24	OCT96588.1	b5d7173-path4	"hypothetical_protein_XELAEV_18008795mg,_partial_[Xenopus_laevis]"
2399	4.9575e-10	0.25676	0.448	0.28	3.94072e-06	24	KOF72431.1	bb1ff66-path3	hypothetical_protein_OCBIM_22039448mg_[Octopus_bimaculoides]
2400	8.35915e-10	0.394755	0.279	0.159	6.64469e-06	24	XP-014786046.1	UnnamedSample_HQ_transcript-9914	PREDICTED:_myosin_regulatory_light_polypeptide_9-like_[Octopus_bimaculoides]
2401	1.0563e-09	0.339866	0.509	0.351	8.39655e-06	24	PSN48177.1	UnnamedSample_HQ_transcript-17679	hypothetical_protein_C0J52_08746_[Blattella_germanica]
2402	3.28867e-09	0.421039	0.334	0.212	2.61416e-05	24	XP-014777230.1	UnnamedSample_HQ_transcript-23252	PREDICTED:_myotrophin-like_[Octopus_bimaculoides]
2403	4.53238e-09	0.337974	0.578	0.442	3.60279e-05	24	XP-029652482.1	b34a9a9-path1	"RNA-binding_motif,_single-stranded-interacting_protein_1-like_isoform_X8_[Octopus_vulgaris]"
2404	5.86158e-09	0.390601	0.387	0.253	4.65937e-05	24	XP-014785937.1	be1b8f7-path3	PREDICTED:_protein_hu-li_tai_shao-like_isoform_X12_[Octopus_bimaculoides]
2405	2.36713e-08	0.322578	0.424	0.29	0.000188163	24	unknown-784	UnnamedSample_HQ_transcript-16227	gene_id_unknown-784_transcript_id_unknown-784
2406	3.42431e-08	0.369357	0.256	0.149	0.000272198	24	unknown-813	UnnamedSample_HQ_transcript-27931	gene_id_unknown-813_transcript_id_unknown-813
2407	8.15279e-08	0.361811	0.308	0.194	0.000648065	24	XP-029638975.1	UnnamedSample_HQ_transcript-603	Krueppel-like_factor_10_isoform_X1_[Octopus_vulgaris]
2408	1.61715e-07	0.261065	0.689	0.564	0.00128547	24	KOF82663.1	bba90e7-path0	hypothetical_protein_OCBIM_22024936mg_[Octopus_bimaculoides]
2409	1.69781e-07	0.257094	0.738	0.642	0.00134959	24	XP-029657264.1	UnnamedSample_HQ_transcript-554	decapping_and_exoribonuclease_protein-like_isoform_X1_[Octopus_vulgaris]
2410	1.88476e-07	0.280538	0.445	0.313	0.00149819	24	unknown-861	UnnamedSample_HQ_transcript-26933	gene_id_unknown-861_transcript_id_unknown-861
2411	1.99121e-07	0.285403	0.352	0.228	0.00158281	24	XP-014790766.1	b19d01e-path13	PREDICTED:_uncharacterized_protein_LOC106884065_isoform_X1_[Octopus_bimaculoides]
2412	2.36707e-07	0.276063	0.427	0.298	0.00188158	24	unknown-469	UnnamedSample_HQ_transcript-22014	gene_id_unknown-469_transcript_id_unknown-469
2413	3.08853e-07	0.349782	0.259	0.16	0.00245508	24	KAA8583401.1	UnnamedSample_HQ_transcript-29967	hypothetical_protein_FQN60_015947_[Etheostoma_spectabile]
2414	3.27161e-07	0.312483	0.483	0.366	0.0026006	24	XP-029644395.1	bb68b65-path0	endoplasmic_reticulum_chaperone_BiP-like_[Octopus_vulgaris]
2415	4.4684e-07	0.263058	0.913	0.874	0.00355193	24	unknown-201	bec54a1-path89	gene_id_unknown-201_transcript_id_unknown-201
2416	5.25508e-07	0.324063	0.276	0.172	0.00417726	24	XP-029652896.1	UnnamedSample_HQ_transcript-25739	MARVEL_domain-containing_protein_1-like_[Octopus_vulgaris]
2417	7.37199e-07	0.27139	0.544	0.416	0.00586	24	XP-022342007.1	UnnamedSample_HQ_transcript-29862	coactosin-like_protein_[Crassostrea_virginica]
2418	7.93508e-07	0.261707	0.456	0.33	0.0063076	24	unknown-323	UnnamedSample_HQ_transcript-8440	gene_id_unknown-323_transcript_id_unknown-323
2419	1.17589e-06	0.288198	0.265	0.164	0.00934713	24	XP-029652432.1	bd7db00-path0	G-protein-signaling_modulator_2-like_[Octopus_vulgaris]
2420	2.08647e-06	0.324093	0.75	0.687	0.0165853	24	XP-032563740.1	bec54a1-path17	uncharacterized_protein_LOC116796865_[Chiroxiphia_lanceolata]
2421	3.25036e-06	0.28707	0.416	0.303	0.0258371	24	XP-029649650.1	UnnamedSample_HQ_transcript-17759	"2',3'-cyclic-nucleotide_3'-phosphodiesterase-like_[Octopus_vulgaris]"
2422	4.4e-06	0.275386	0.398	0.286	0.0349756	24	XP-029644287.1	UnnamedSample_HQ_transcript-3025	cytochrome_c_oxidase_assembly_factor_7_homolog_[Octopus_vulgaris]
2423	4.72018e-05	0.266947	0.262	0.176	0.375207	24	KOF70759.1	UnnamedSample_HQ_transcript-7588	"hypothetical_protein_OCBIM_22002272mg,_partial_[Octopus_bimaculoides]"
2424	5.01763e-05	0.258257	0.297	0.207	0.398851	24	unknown-592	UnnamedSample_HQ_transcript-14215	gene_id_unknown-592_transcript_id_unknown-592
2425	0.000150472	0.260162	0.564	0.473	1	24	XP-029635575.1	bf88168-path0	calcium-dependent_protein_kinase_12-like_[Octopus_vulgaris]
2426	0.000312185	0.257723	0.343	0.259	1	24	XP-014775467.1	UnnamedSample_HQ_transcript-11116	PREDICTED:_uncharacterized_protein_LOC106872845_[Octopus_bimaculoides]
2427	0.000489001	0.262058	0.256	0.181	1	24	XP-014773319.1	b0bb245-path0	PREDICTED:_N-acetylglucosamine-1-phosphodiester_alpha-N-acetylglucosaminidase-like_isoform_X3_[Octopus_bimaculoides]
2428	0	4.64783	0.964	0.037	0	25	unknown-300	UnnamedSample_HQ_transcript-31684	gene_id_unknown-300_transcript_id_unknown-300
2429	0	2.41558	0.688	0.004	0	25	AXB88460.1	UnnamedSample_HQ_transcript-21677	symplectin/biotinidase-like_protein_3_[Octopoteuthis_deletron]
2430	0	2.32159	0.656	0.033	0	25	XP-029645877.1	UnnamedSample_HQ_transcript-30283	"myosin_catalytic_light_chain_LC-1,_mantle_muscle-like_[Octopus_vulgaris]"
2431	0	2.02993	0.603	0.027	0	25	AGL08099.1	b04e8e9-path0	SoxE_[Sepia_officinalis]
2432	0	1.78204	0.375	0.004	0	25	XP-014767538.1	b12ca1f-path0	PREDICTED:_galanin_receptor_type_1-like_[Octopus_bimaculoides]
2433	2.11286e-273	2.42554	0.603	0.054	1.67951e-269	25	XP-014767491.1	UnnamedSample_HQ_transcript-24083	PREDICTED:_aquaporin-like_[Octopus_bimaculoides]
2434	5.32325e-192	1.28832	0.312	0.019	4.23145e-188	25	XP-029657946.1	UnnamedSample_HQ_transcript-18717	opioid-binding_protein/cell_adhesion_molecule_homolog_[Octopus_vulgaris]
2435	2.66107e-175	1.25226	0.335	0.024	2.11529e-171	25	XP-029643854.1	b24de79-path2	uncharacterized_protein_LOC115218249_isoform_X7_[Octopus_vulgaris]
2436	1.18868e-135	1.65428	0.902	0.29	9.44883e-132	25	XP-029652175.1	b82e364-path0	dystroglycan-like_[Octopus_vulgaris]
2437	5.48817e-100	1.12267	0.29	0.032	4.36255e-96	25	KOF91907.1	b29d138-path0	"hypothetical_protein_OCBIM_22007853mg,_partial_[Octopus_bimaculoides]"
2438	2.05283e-86	1.12296	0.348	0.051	1.6318e-82	25	KOF93612.1	b76ce79-path0	hypothetical_protein_OCBIM_22003910mg_[Octopus_bimaculoides]
2439	2.57954e-76	1.12119	0.379	0.066	2.05047e-72	25	XP-029636608.1	b969f57-path0	hemocyte_protein-glutamine_gamma-glutamyltransferase-like_[Octopus_vulgaris]
2440	8.37427e-75	1.03379	0.348	0.057	6.65671e-71	25	XP-029657938.1	beab142-path2	uncharacterized_protein_PF11_0207-like_isoform_X2_[Octopus_vulgaris]
2441	2.34219e-72	1.30163	0.366	0.066	1.86181e-68	25	XP-014769532.1	UnnamedSample_HQ_transcript-26949	PREDICTED:_uncharacterized_protein_LOC106868670_[Octopus_bimaculoides]
2442	3.41664e-63	1.05411	0.804	0.327	2.71589e-59	25	unknown-797	UnnamedSample_HQ_transcript-26094	gene_id_unknown-797_transcript_id_unknown-797
2443	2.15323e-52	0.911411	0.335	0.069	1.7116e-48	25	BBB04240.1	b5dfcaf-path0	paramyosin_[Uroteuthis_edulis]
2444	1.34695e-46	1.02309	0.625	0.253	1.07069e-42	25	XP-029653152.1	b0685e6-path2	LOW_QUALITY_PROTEIN:_talin-2-like_[Octopus_vulgaris]
2445	3.14913e-46	0.811514	0.929	0.682	2.50325e-42	25	AAK85118.1	bf43ca5-path0	non-muscle_myosin_II_heavy_chain_[Doryteuthis_pealeii]
2446	7.70674e-45	0.99976	0.621	0.24	6.12609e-41	25	XP-029648740.1	b59c35c-path0	nidogen-1-like_isoform_X1_[Octopus_vulgaris]
2447	3.97546e-40	0.751493	0.562	0.205	3.16009e-36	25	XP-029638512.1	bef4548-path0	troponin_I-like_isoform_X3_[Octopus_vulgaris]
2448	5.69215e-38	0.939283	0.375	0.109	4.52469e-34	25	XP-014771080.1	b454cb6-path0	PREDICTED:_muscle_M-line_assembly_protein_unc-89-like_[Octopus_bimaculoides]
2449	1.68413e-37	0.811828	0.254	0.056	1.33871e-33	25	unknown-747	UnnamedSample_HQ_transcript-12978	gene_id_unknown-747_transcript_id_unknown-747
2450	9.281e-37	0.954356	0.393	0.121	7.37747e-33	25	XP-029658473.1	b42dde7-path0	tyrosine-protein_phosphatase_non-receptor_type_13-like_isoform_X2_[Octopus_vulgaris]
2451	2.58109e-36	0.887384	0.304	0.078	2.05171e-32	25	XP-014786089.1	bc77bf5-path0	PREDICTED:_uncharacterized_protein_LOC106880511_isoform_X2_[Octopus_bimaculoides]
2452	2.03077e-34	0.886543	0.326	0.092	1.61426e-30	25	unknown-587	UnnamedSample_HQ_transcript-27665	gene_id_unknown-587_transcript_id_unknown-587
2453	7.61913e-33	0.693622	0.446	0.151	6.05645e-29	25	XP-014789315.1	b4f8893-path1	PREDICTED:_calponin-2-like_isoform_X1_[Octopus_bimaculoides]
2454	6.18376e-30	0.840553	0.353	0.114	4.91547e-26	25	XP-029651517.1	bbasement_membrane-specific_heparan_sulfate_proteoglycan_core_protein-like_isoform_X6_[Octopus_vulgaris]	bbasement_membrane-specific_heparan_sulfate_proteoglycan_core_protein-like_isoform_X6_[Octopus_vulgaris]
2455	3.05922e-29	0.640996	0.504	0.202	2.43178e-25	25	XP-029638620.1	b36d93f-path0	"troponin_T,_skeletal_muscle-like_isoform_X26_[Octopus_vulgaris]"
2456	5.47172e-26	0.831802	0.536	0.249	4.34947e-22	25	unknown-662	UnnamedSample_HQ_transcript-31027	gene_id_unknown-662_transcript_id_unknown-662
2457	1.31624e-22	0.490172	0.42	0.17	1.04628e-18	25	XP-029647438.1	b8a8b9d-path0	ammonium_transporter_Rh_type_B-like_[Octopus_vulgaris]
2458	1.28059e-21	0.682601	0.254	0.08	1.01794e-17	25	CAB0001014.1	b5df84e-path17	"unnamed_protein_product,_partial_[Nesidiocoris_tenuis]"
2459	1.64977e-20	0.742157	0.473	0.224	1.3114e-16	25	XP-025111958.1	b15d29a-path1	carboxyl-terminal_PDZ_ligand_of_neuronal_nitric_oxide_synthase_protein-like_isoform_X2_[Pomacea_canaliculata]
2460	7.20552e-20	0.597285	0.696	0.449	5.72767e-16	25	XP-014776945.1	beb9d96-path0	PREDICTED:_actophorin-like_[Octopus_bimaculoides]
2461	1.04625e-19	0.777468	0.371	0.159	8.31662e-16	25	XP-014786046.1	UnnamedSample_HQ_transcript-9914	PREDICTED:_myosin_regulatory_light_polypeptide_9-like_[Octopus_bimaculoides]
2462	8.97447e-19	0.806006	0.29	0.11	7.13381e-15	25	KOF91855.1	bd43354-path1	hypothetical_protein_OCBIM_22007929mg_[Octopus_bimaculoides]
2463	4.39847e-17	0.280861	1	0.989	3.49635e-13	25	XP-029651715.1	UnnamedSample_HQ_transcript-14489	ciliogenesis_and_planar_polarity_effector_2-like_[Octopus_vulgaris]
2464	1.79516e-14	0.576694	0.429	0.215	1.42697e-10	25	unknown-289	UnnamedSample_HQ_transcript-29832	gene_id_unknown-289_transcript_id_unknown-289
2465	4.89137e-14	0.756893	0.339	0.166	3.88815e-10	25	unknown-856	UnnamedSample_HQ_transcript-29545	gene_id_unknown-856_transcript_id_unknown-856
2466	1.32578e-13	0.643275	0.629	0.419	1.05387e-09	25	XP-014774973.1	UnnamedSample_HQ_transcript-4152	PREDICTED:_glypican-3-like_[Octopus_bimaculoides]
2467	5.65667e-13	0.566195	0.674	0.484	4.49649e-09	25	XP-014777908.1	UnnamedSample_HQ_transcript-15494	PREDICTED:_somatomedin-B_and_thrombospondin_type-1_domain-containing_protein-like_[Octopus_bimaculoides]
2468	2.55006e-12	0.449228	0.571	0.368	2.02704e-08	25	AAN35172.1	UnnamedSample_HQ_transcript-30553	"profilin,_partial_[Euprymna_scolopes]"
2469	8.72131e-12	0.318656	0.906	0.772	6.93257e-08	25	XP-029649095.1	UnnamedSample_HQ_transcript-11479	CD63_antigen-like_[Octopus_vulgaris]
2470	1.84985e-11	0.333076	0.862	0.761	1.47045e-07	25	XP-029648044.1	bc36009-path0	muscleblind-like_protein_2a_[Octopus_vulgaris]
2471	2.1472e-11	0.503109	0.42	0.239	1.70681e-07	25	unknown-420	UnnamedSample_HQ_transcript-19765	gene_id_unknown-420_transcript_id_unknown-420
2472	2.17026e-11	0.479932	0.366	0.19	1.72514e-07	25	XP-014768485.1	b690e55-path0	PREDICTED:_uncharacterized_protein_LOC106867930_isoform_X2_[Octopus_bimaculoides]
2473	6.1192e-11	0.514573	0.263	0.121	4.86415e-07	25	XP-029651459.1	UnnamedSample_HQ_transcript-5138	uncharacterized_protein_LOC115224727_[Octopus_vulgaris]
2474	8.1943e-11	0.464413	0.277	0.13	6.51365e-07	25	XP-029633496.1	UnnamedSample_HQ_transcript-15534	tumor_necrosis_factor_ligand_superfamily_member_10-like_[Octopus_vulgaris]
2475	1.88993e-10	0.483547	0.496	0.311	1.50231e-06	25	unknown-123	bb4f046-path0	gene_id_unknown-123_transcript_id_unknown-123
2476	2.83934e-10	0.392735	0.777	0.675	2.25699e-06	25	XP-014769904.1	ba818e9-path0	PREDICTED:_myosin-2_essential_light_chain-like_[Octopus_bimaculoides]
2477	3.384e-10	0.297788	0.933	0.87	2.68994e-06	25	XP-014777834.1	bbd749a-path0	PREDICTED:_LOW_QUALITY_PROTEIN:_ornithine_decarboxylase_antizyme_2-like_[Octopus_bimaculoides]
2478	1.02951e-09	0.451416	0.612	0.445	8.18358e-06	25	XP-029652746.1	b5d007a-path0	moesin-like_isoform_X3_[Octopus_vulgaris]
2479	1.15766e-09	0.527396	0.33	0.178	9.20227e-06	25	unknown-14	b6a68c4-path7	gene_id_unknown-14_transcript_id_unknown-14
2480	1.25363e-09	0.447069	0.353	0.193	9.96507e-06	25	unknown-378	UnnamedSample_HQ_transcript-10170	gene_id_unknown-378_transcript_id_unknown-378
2481	1.30738e-09	0.596026	0.411	0.245	1.03924e-05	25	unknown-835	UnnamedSample_HQ_transcript-14567	gene_id_unknown-835_transcript_id_unknown-835
2482	1.87376e-09	0.47872	0.482	0.317	1.48945e-05	25	XP-029656842.1	b7f31aa-path0	BCL2/adenovirus_E1B_19_kDa_protein-interacting_protein_3-like_[Octopus_vulgaris]
2483	8.02e-09	0.398037	0.661	0.517	6.3751e-05	25	XP-014788839.1	b7565a3-path0	PREDICTED:_septin-11-like_[Octopus_bimaculoides]
2484	1.09681e-08	0.460113	0.29	0.152	8.71858e-05	25	XP-014777958.1	bb4d951-path0	PREDICTED:_alpha-parvin-like_isoform_X1_[Octopus_bimaculoides]
2485	1.79155e-08	0.407794	0.272	0.14	0.00014241	25	XP-029639616.1	b95a183-path0	"N(G),N(G)-dimethylarginine_dimethylaminohydrolase_1-like_[Octopus_vulgaris]"
2486	1.80466e-08	0.470802	0.254	0.128	0.000143452	25	XP-014773122.1	b289591-path1	PREDICTED:_gelsolin-like_protein_2_[Octopus_bimaculoides]
2487	3.17623e-08	0.412172	0.321	0.182	0.000252478	25	XP-029636725.1	UnnamedSample_HQ_transcript-336	laminin_subunit_gamma-1-like_[Octopus_vulgaris]
2488	6.63524e-08	0.441563	0.442	0.291	0.000527435	25	XP-029640566.1	UnnamedSample_HQ_transcript-1069	formin-like_protein_isoform_X4_[Octopus_vulgaris]
2489	7.67464e-08	0.262603	0.924	0.833	0.000610057	25	XP-014777420.1	UnnamedSample_HQ_transcript-15726	PREDICTED:_sideroflexin-5-like_[Octopus_bimaculoides]
2490	8.0895e-08	0.368034	0.536	0.37	0.000643034	25	XP-029651505.1	b578a03-path0	inactive_tyrosine-protein_kinase_transmembrane_receptor_ROR1-like_isoform_X1_[Octopus_vulgaris]
2491	9.70581e-08	0.403671	0.281	0.154	0.000771515	25	XP-029637802.1	UnnamedSample_HQ_transcript-16778	ceramide_glucosyltransferase-like_[Octopus_vulgaris]
2492	1.60864e-07	0.420974	0.254	0.135	0.0012787	25	XP-014784675.1	UnnamedSample_HQ_transcript-2901	PREDICTED:_transmembrane_protein_132E-like_[Octopus_bimaculoides]
2493	1.75756e-07	0.4166	0.304	0.174	0.00139708	25	XP-029638169.1	b3117bc-path0	disks_large-associated_protein_1-like_isoform_X1_[Octopus_vulgaris]
2494	3.40561e-07	0.404089	0.286	0.16	0.00270712	25	XP-014779760.1	be99828-path0	PREDICTED:_collagen_alpha-1(I)_chain-like_isoform_X4_[Octopus_bimaculoides]
2495	3.60194e-07	0.426755	0.299	0.173	0.00286319	25	XP-029652896.1	UnnamedSample_HQ_transcript-25739	MARVEL_domain-containing_protein_1-like_[Octopus_vulgaris]
2496	3.94374e-07	0.319175	0.433	0.282	0.00313487	25	KOF72431.1	bb1ff66-path3	hypothetical_protein_OCBIM_22039448mg_[Octopus_bimaculoides]
2497	4.13195e-07	0.377103	0.424	0.275	0.00328449	25	XP-029633080.1	UnnamedSample_HQ_transcript-45	LOW_QUALITY_PROTEIN:_chondroitin_sulfate_proteoglycan_4-like_[Octopus_vulgaris]
2498	4.25853e-07	0.394267	0.268	0.148	0.0033851	25	XP-014771071.1	UnnamedSample_HQ_transcript-2536	PREDICTED:_uncharacterized_protein_LOC106869730_[Octopus_bimaculoides]
2499	6.55962e-07	0.422926	0.335	0.204	0.00521424	25	XP-014774411.1	bc19eda-path0	PREDICTED:_RNA-binding_protein_Musashi_homolog_2-like_isoform_X2_[Octopus_bimaculoides]
2500	1.29519e-06	0.25734	0.897	0.812	0.0102955	25	XP-029644968.1	UnnamedSample_HQ_transcript-6572	3'-5'_exoribonuclease_1-like_[Octopus_vulgaris]
2501	2.80542e-06	0.39774	0.295	0.178	0.0223003	25	XP-029640682.1	UnnamedSample_HQ_transcript-12196	midnolin-A-like_isoform_X1_[Octopus_vulgaris]
2502	4.08988e-06	0.378975	0.415	0.279	0.0325104	25	XP-029650134.1	UnnamedSample_HQ_transcript-4528	protein_wntless-like_[Octopus_vulgaris]
2503	4.5084e-06	0.377131	0.321	0.203	0.0358372	25	unknown-125	b1de7ce-path0	gene_id_unknown-125_transcript_id_unknown-125
2504	1.03706e-05	0.521263	0.54	0.429	0.082436	25	unknown-364	UnnamedSample_HQ_transcript-22321	gene_id_unknown-364_transcript_id_unknown-364
2505	1.06036e-05	0.263826	0.696	0.605	0.0842883	25	XP-029645485.1	b053505-path0	2-hydroxyacylsphingosine_1-beta-galactosyltransferase-like_[Octopus_vulgaris]
2506	1.28582e-05	0.333708	0.5	0.379	0.10221	25	XP-014778084.1	be325d5-path0	PREDICTED:_immunoglobulin_A1_protease_autotransporter-like_[Octopus_bimaculoides]
2507	1.43959e-05	0.38784	0.29	0.18	0.114433	25	unknown-70	b7b21c9-path5	gene_id_unknown-70_transcript_id_unknown-70
2508	1.66931e-05	0.308956	0.402	0.266	0.132694	25	XP-029638437.1	UnnamedSample_HQ_transcript-15708	protein_phosphatase_1_regulatory_subunit_14B-like_[Octopus_vulgaris]
2509	1.74179e-05	0.272007	0.451	0.314	0.138455	25	unknown-861	UnnamedSample_HQ_transcript-26933	gene_id_unknown-861_transcript_id_unknown-861
2510	2.2899e-05	0.270603	0.746	0.671	0.182024	25	unknown-660	UnnamedSample_HQ_transcript-26000	gene_id_unknown-660_transcript_id_unknown-660
2511	2.30558e-05	0.277254	0.594	0.474	0.183271	25	XP-029635575.1	bf88168-path0	calcium-dependent_protein_kinase_12-like_[Octopus_vulgaris]
2512	3.08128e-05	0.341733	0.402	0.293	0.244931	25	unknown-8	b97d58e-path0	gene_id_unknown-8_transcript_id_unknown-8
2513	4.1759e-05	0.287045	0.304	0.191	0.331942	25	unknown-399	UnnamedSample_HQ_transcript-29400	gene_id_unknown-399_transcript_id_unknown-399
2514	6.72379e-05	0.322587	0.272	0.17	0.534474	25	XP-021358606.1	b8a270e-path0	"FERM,_RhoGEF_and_pleckstrin_domain-containing_protein_1-like_isoform_X4_[Mizuhopecten_yessoensis]"
2515	8.13879e-05	0.339788	0.451	0.34	0.646952	25	XP-029645875.1	b3704bb-path1	tropomodulin-2-like_isoform_X1_[Octopus_vulgaris]
2516	0.000109373	0.254843	0.272	0.171	0.869403	25	unknown-301	UnnamedSample_HQ_transcript-24550	gene_id_unknown-301_transcript_id_unknown-301
2517	0.000124952	0.283013	0.263	0.167	0.993245	25	unknown-129	bc0d93a-path1	gene_id_unknown-129_transcript_id_unknown-129
2518	0.000138406	0.255354	0.723	0.642	1	25	XP-014771320.1	b7097a3-path3	PREDICTED:_E3_ubiquitin-protein_ligase_RNF12-B-like_isoform_X3_[Octopus_bimaculoides]
2519	0.000448527	0.351471	0.429	0.327	1	25	unknown-694	UnnamedSample_HQ_transcript-24771	gene_id_unknown-694_transcript_id_unknown-694
2520	0.000649976	0.310412	0.29	0.206	1	25	mt-XP-014777236.1	bf667da-path0	PREDICTED:_mitochondrial_inner_membrane_protein_COX18-like_[Octopus_bimaculoides]
2521	0.000861055	0.267368	0.429	0.328	1	25	unknown-803	UnnamedSample_HQ_transcript-31322	gene_id_unknown-803_transcript_id_unknown-803
2522	0.00119888	0.280891	0.353	0.266	1	25	KOF81281.1	UnnamedSample_HQ_transcript-1962	hypothetical_protein_OCBIM_22026767mg_[Octopus_bimaculoides]
2523	0.00139347	0.258252	0.299	0.209	1	25	unknown-240	UnnamedSample_HQ_transcript-25271	gene_id_unknown-240_transcript_id_unknown-240
2524	0.00144663	0.254414	0.433	0.327	1	25	XP-029637341.1	b79b25e-path0	lethal(2)_giant_larvae_protein_homolog_2-like_isoform_X3_[Octopus_vulgaris]
2525	0.00156051	0.274872	0.29	0.209	1	25	unknown-764	UnnamedSample_HQ_transcript-31323	gene_id_unknown-764_transcript_id_unknown-764
2526	0.00228533	0.282102	0.429	0.343	1	25	OCT96588.1	b5d7173-path4	"hypothetical_protein_XELAEV_18008795mg,_partial_[Xenopus_laevis]"
2527	0.00516369	0.259458	0.371	0.288	1	25	XP-014779442.1	UnnamedSample_HQ_transcript-14060	PREDICTED:_uncharacterized_protein_LOC106875709_isoform_X2_[Octopus_bimaculoides]
2528	2.41696e-163	1.41967	0.525	0.048	1.92124e-159	26	XP-014784304.1	UnnamedSample_HQ_transcript-3951	PREDICTED:_GATA_zinc_finger_domain-containing_protein_10-like_[Octopus_bimaculoides]
2529	1.18036e-122	0.973844	0.288	0.019	9.38268e-119	26	XP-029639866.1	UnnamedSample_HQ_transcript-13412	DEP_domain-containing_protein_1B-like_isoform_X2_[Octopus_vulgaris]
2530	8.70289e-101	1.36548	0.731	0.145	6.91793e-97	26	XP-014774910.1	b7052fc-path2	PREDICTED:_uncharacterized_protein_LOC106872425_[Octopus_bimaculoides]
2531	2.93087e-99	1.19132	0.4	0.045	2.32975e-95	26	KOF82168.1	UnnamedSample_HQ_transcript-581	"hypothetical_protein_OCBIM_22025596mg,_partial_[Octopus_bimaculoides]"
2532	1.68874e-92	1.17888	1	0.976	1.34238e-88	26	unknown-83	b640a33-path0	gene_id_unknown-83_transcript_id_unknown-83
2533	8.45272e-91	1.65791	1	0.835	6.71907e-87	26	XP-014777384.1	be60859-path0	PREDICTED:_histone_H1.0-B-like_[Octopus_bimaculoides]
2534	2.33573e-79	1.4948	0.95	0.387	1.85668e-75	26	unknown-637	UnnamedSample_HQ_transcript-25777	gene_id_unknown-637_transcript_id_unknown-637
2535	1.32752e-77	1.40586	1	0.677	1.05525e-73	26	NP-001248345.1	bbc5032-path0	histone_1o_[Aplysia_californica]
2536	6.51367e-77	1.19693	1	0.734	5.17772e-73	26	NP-001116980.1	bdc87be-path0	histone_H2A.V_[Strongylocentrotus_purpuratus]
2537	2.41257e-75	1.08532	0.45	0.069	1.91775e-71	26	unknown-426	UnnamedSample_HQ_transcript-29024	gene_id_unknown-426_transcript_id_unknown-426
2538	3.72081e-70	0.894445	1	0.895	2.95767e-66	26	XP-014774568.1	b66d96e-path0	PREDICTED:_protein_SET-like_[Octopus_bimaculoides]
2539	2.60315e-68	1.21749	0.588	0.129	2.06924e-64	26	XP-029639968.1	UnnamedSample_HQ_transcript-2156	inner_centromere_protein_A-like_[Octopus_vulgaris]
2540	6.34279e-68	1.02553	0.525	0.099	5.04188e-64	26	XP-014789218.1	UnnamedSample_HQ_transcript-12240	PREDICTED:_G2/mitotic-specific_cyclin-B3-like_[Octopus_bimaculoides]
2541	2.29984e-67	1.12104	0.588	0.127	1.82815e-63	26	XP-029636692.1	ba012b8-path0	structural_maintenance_of_chromosomes_protein_4-like_[Octopus_vulgaris]
2542	1.41936e-66	1.08929	0.438	0.074	1.12825e-62	26	XP-014769239.1	UnnamedSample_HQ_transcript-15	PREDICTED:_centromere-associated_protein_E-like_isoform_X2_[Octopus_bimaculoides]
2543	1.62283e-63	1.04225	0.994	0.856	1.28999e-59	26	XP-014772004.1	b06f488-path14	PREDICTED:_high_mobility_group-T_protein-like_[Octopus_bimaculoides]
2544	2.91904e-62	1.15797	0.725	0.206	2.32034e-58	26	XP-012943258.1	b800ae9-path0	PREDICTED:_protein-glutamine_gamma-glutamyltransferase_K-like_[Aplysia_californica]
2545	1.86966e-61	0.818227	0.288	0.036	1.48619e-57	26	XP-014784628.1	UnnamedSample_HQ_transcript-270	PREDICTED:_uncharacterized_protein_LOC106879520_[Octopus_bimaculoides]
2546	8.05163e-60	0.935551	0.438	0.079	6.40024e-56	26	ALU63756.1	UnnamedSample_HQ_transcript-31240	glutathione-S-transferase_[Haliotis_madaka]
2547	6.16666e-58	1.10454	0.512	0.111	4.90188e-54	26	XP-014781108.1	b6f0b65-path0	PREDICTED:_targeting_protein_for_Xklp2-like_isoform_X1_[Octopus_bimaculoides]
2548	4.1772e-53	0.899051	0.988	0.746	3.32046e-49	26	KOF85817.1	UnnamedSample_HQ_transcript-11451	hypothetical_protein_OCBIM_22019696mg_[Octopus_bimaculoides]
2549	2.76203e-52	1.00446	0.762	0.248	2.19554e-48	26	XP-029643321.1	UnnamedSample_HQ_transcript-11570	delta(14)-sterol_reductase-like_isoform_X1_[Octopus_vulgaris]
2550	4.1921e-52	0.881274	0.981	0.612	3.3323e-48	26	XP-029637352.1	bd86c7d-path13	heterogeneous_nuclear_ribonucleoprotein_A2_homolog_1-like_[Octopus_vulgaris]
2551	1.76533e-51	0.982253	0.825	0.303	1.40326e-47	26	unknown-187	b6d11a7-path1	gene_id_unknown-187_transcript_id_unknown-187
2552	1.88839e-51	0.855961	0.356	0.061	1.50108e-47	26	XP-014786511.1	bd1796d-path0	PREDICTED:_M-phase_inducer_phosphatase_1-like_isoform_X1_[Octopus_bimaculoides]
2553	5.94245e-50	0.970085	0.369	0.068	4.72366e-46	26	XP-009046999.1	UnnamedSample_HQ_transcript-5075	hypothetical_protein_LOTGIDRAFT_238024_[Lottia_gigantea]
2554	4.06046e-49	1.01969	0.569	0.148	3.22766e-45	26	XP-014783299.1	bfc10f1-path4	PREDICTED:_kinesin-like_protein_KIF11_[Octopus_bimaculoides]
2555	2.07734e-48	0.983738	0.525	0.13	1.65127e-44	26	unknown-342	UnnamedSample_HQ_transcript-29107	gene_id_unknown-342_transcript_id_unknown-342
2556	6.73605e-48	0.928478	0.962	0.593	5.35449e-44	26	XP-029635210.1	b76fbb4-path0	uncharacterized_protein_LOC115210677_isoform_X3_[Octopus_vulgaris]
2557	2.45156e-46	0.922401	0.962	0.674	1.94875e-42	26	XP-014789054.1	b6e03a3-path0	PREDICTED:_acidic_leucine-rich_nuclear_phosphoprotein_32_family_member_A-like_isoform_X1_[Octopus_bimaculoides]
2558	2.47801e-45	0.994365	0.588	0.168	1.96977e-41	26	XP-014788265.1	b2f20f5-path0	PREDICTED:_protein_SET-like_isoform_X1_[Octopus_bimaculoides]
2559	7.22412e-45	0.775131	0.262	0.04	5.74245e-41	26	XP-014768640.1	UnnamedSample_HQ_transcript-2262	PREDICTED:_mitotic_checkpoint_serine/threonine-protein_kinase_BUB1-like_isoform_X1_[Octopus_bimaculoides]
2560	4.00941e-42	0.90207	0.7	0.234	3.18708e-38	26	unknown-43	b23fd12-path3	gene_id_unknown-43_transcript_id_unknown-43
2561	1.30539e-41	0.77587	0.312	0.057	1.03765e-37	26	XP-029651342.1	UnnamedSample_HQ_transcript-4064	kinesin-like_protein_KIF20A_[Octopus_vulgaris]
2562	5.64538e-41	0.974416	0.719	0.263	4.48751e-37	26	XP-029635656.1	b80b13c-path0	tumor_protein_p53-inducible_nuclear_protein_1-like_[Octopus_vulgaris]
2563	1.68722e-40	0.706308	0.262	0.043	1.34117e-36	26	XP-029653510.1	b73ed4d-path0	cell_division_cycle_protein_20_homolog_[Octopus_vulgaris]
2564	7.29356e-39	0.973405	0.469	0.126	5.79765e-35	26	EGW08968.1	b66d96e-path1	Protein_SET_[Cricetulus_griseus]
2565	1.31911e-38	0.850458	0.656	0.219	1.04856e-34	26	XP-029645164.1	UnnamedSample_HQ_transcript-19434	zinc_finger_protein_184-like_[Octopus_vulgaris]
2566	2.22797e-38	0.862626	0.862	0.403	1.77101e-34	26	XP-029644159.1	b8a1675-path1	transcriptional_regulator_ATRX-like_[Octopus_vulgaris]
2567	2.85307e-38	0.808711	0.975	0.645	2.26791e-34	26	CCG28034.1	bbeta_tubulin_1_[Sepia_officinalis]	bbeta_tubulin_1_[Sepia_officinalis]
2568	7.40794e-38	1.44207	0.969	0.779	5.88857e-34	26	EDW44963.1	b91059f-path1	GM16912_[Drosophila_sechellia]
2569	1.76745e-37	1.2462	0.781	0.342	1.40495e-33	26	OWK59259.1	UnnamedSample_HQ_transcript-31436	histone_H3_[Lonchura_striata_domestica]
2570	3.44139e-37	0.940533	0.6	0.204	2.73556e-33	26	XP-029639518.1	UnnamedSample_HQ_transcript-1669	nucleoprotein_TPR-like_[Octopus_vulgaris]
2571	4.51679e-37	0.924967	0.675	0.252	3.5904e-33	26	XP-029642528.1	b268f45-path0	RNA-binding_protein_lark-like_[Octopus_vulgaris]
2572	6.13112e-37	0.666852	0.269	0.048	4.87363e-33	26	XP-014785257.1	UnnamedSample_HQ_transcript-14262	PREDICTED:_G2/mitotic-specific_cyclin-B-like_[Octopus_bimaculoides]
2573	8.91057e-37	0.863989	0.525	0.155	7.08301e-33	26	KOF79783.1	UnnamedSample_HQ_transcript-4711	"hypothetical_protein_OCBIM_220289842mg,_partial_[Octopus_bimaculoides]"
2574	1.14516e-36	0.89233	0.438	0.114	9.10292e-33	26	XP-014790561.1	b223b2a-path0	PREDICTED:_titin-like_[Octopus_bimaculoides]
2575	8.68348e-36	0.82947	0.388	0.093	6.9025e-32	26	XP-014777740.1	b3c9a9e-path0	PREDICTED:_nuclear_transcription_factor_Y_subunit_alpha-like_isoform_X1_[Octopus_bimaculoides]
2576	3.52462e-35	0.723193	0.331	0.071	2.80172e-31	26	XP-029639214.1	be63a52-path0	mis18-binding_protein_1-like_isoform_X1_[Octopus_vulgaris]
2577	1.39e-34	0.780389	0.519	0.156	1.10491e-30	26	XP-029645669.1	bbc880c-path1	histone-lysine_N-methyltransferase_NSD2-like_isoform_X1_[Octopus_vulgaris]
2578	1.63094e-34	0.855203	0.838	0.421	1.29644e-30	26	XP-029640266.1	bf66ab4-path0	DNA_topoisomerase_2-alpha-like_isoform_X1_[Octopus_vulgaris]
2579	3.38433e-34	0.733605	0.269	0.051	2.6902e-30	26	unknown-831	UnnamedSample_HQ_transcript-21143	gene_id_unknown-831_transcript_id_unknown-831
2580	9.98102e-34	0.879029	0.65	0.247	7.93391e-30	26	CAB1346913.1	b6d11a7-path2	"unnamed_protein_product,_partial_[Coregonus_sp._'balchen']"
2581	1.26487e-33	0.661585	0.3	0.062	1.00545e-29	26	XP-029642281.1	becdb64-path0	anillin-like_[Octopus_vulgaris]
2582	1.48435e-33	0.709795	0.406	0.103	1.17991e-29	26	XP-029633075.1	UnnamedSample_HQ_transcript-6562	thyroid_receptor-interacting_protein_11-like_isoform_X1_[Octopus_vulgaris]
2583	3.373e-33	0.682404	0.269	0.052	2.6812e-29	26	KOF99581.1	b66d96e-path3	hypothetical_protein_OCBIM_22014847mg_[Octopus_bimaculoides]
2584	2.94226e-32	0.788871	0.75	0.319	2.3388e-28	26	AGL08098.1	b7cbe88-path0	SoxB1_[Sepia_officinalis]
2585	1.52259e-31	0.773297	0.462	0.136	1.21031e-27	26	XP-029645692.1	bf2715b-path0	histone-lysine_N-methyltransferase_EZH2-like_isoform_X2_[Octopus_vulgaris]
2586	1.6967e-31	1.23023	0.969	0.769	1.34871e-27	26	XP-014768850.1	UnnamedSample_HQ_transcript-31915	"PREDICTED:_histone_H2A-like,_partial_[Octopus_bimaculoides]"
2587	4.20163e-31	0.772371	0.775	0.345	3.33988e-27	26	mt-XP-014781974.1	b33eed7-path0	"PREDICTED:_DNA_topoisomerase_I,_mitochondrial-like_isoform_X2_[Octopus_bimaculoides]"
2588	9.03762e-31	0.766463	0.719	0.3	7.18401e-27	26	XP-018560417.1	UnnamedSample_HQ_transcript-30196	PREDICTED:_histone-lysine_N-methyltransferase_SETMAR-like_[Lates_calcarifer]
2589	4.06256e-30	0.830862	0.606	0.234	3.22933e-26	26	XP-014774481.1	UnnamedSample_HQ_transcript-31028	PREDICTED:_proteasome_subunit_alpha_type-2_[Octopus_bimaculoides]
2590	8.05729e-30	0.694773	0.362	0.093	6.40474e-26	26	XP-029645032.1	bf5365d-path0	condensin_complex_subunit_2-like_[Octopus_vulgaris]
2591	1.43934e-29	0.696678	0.375	0.1	1.14413e-25	26	XP-014770190.1	UnnamedSample_HQ_transcript-14127	PREDICTED:_transcription_factor_Dp-1-like_isoform_X1_[Octopus_bimaculoides]
2592	4.64458e-29	0.765276	0.681	0.279	3.69198e-25	26	XP-014771398.1	b0b6a50-path0	PREDICTED:_heterochromatin_protein_1-like_[Octopus_bimaculoides]
2593	1.26788e-28	0.694335	0.344	0.087	1.00784e-24	26	XP-029647511.1	UnnamedSample_HQ_transcript-14904	serine/threonine-protein_kinase_Aurora-2-like_[Octopus_vulgaris]
2594	1.46465e-28	0.704348	0.9	0.559	1.16425e-24	26	XP-029646681.1	bb8c4c7-path0	TAR_DNA-binding_protein_43-like_isoform_X1_[Octopus_vulgaris]
2595	1.85977e-28	0.728681	0.55	0.189	1.47833e-24	26	XP-014784609.1	b2d116a-path0	PREDICTED:_histone-binding_protein_RBBP4_isoform_X3_[Octopus_bimaculoides]
2596	7.80632e-28	0.67367	0.319	0.079	6.20525e-24	26	XP-029634939.1	beaec3f-path1	histone_lysine_demethylase_PHF8-like_[Octopus_vulgaris]
2597	1.17268e-27	0.662557	0.55	0.188	9.3216e-24	26	unknown-84	be8b916-path0	gene_id_unknown-84_transcript_id_unknown-84
2598	1.23126e-27	0.740135	0.406	0.12	9.7873e-24	26	KOF81846.1	UnnamedSample_HQ_transcript-6535	"hypothetical_protein_OCBIM_22026050mg,_partial_[Octopus_bimaculoides]"
2599	1.25806e-26	0.665926	0.256	0.057	1.00003e-22	26	XP-029639068.1	beffe38-path0	uncharacterized_protein_LOC115214145_isoform_X1_[Octopus_vulgaris]
2600	2.65392e-26	0.669327	0.906	0.533	2.1096e-22	26	XP-014783693.1	b7452d4-path0	PREDICTED:_elongation_factor_1-gamma-like_[Octopus_bimaculoides]
2601	2.24369e-25	0.694319	0.775	0.369	1.78351e-21	26	XP-014771007.1	b228db0-path2	PREDICTED:_heterogeneous_nuclear_ribonucleoprotein_H3-like_[Octopus_bimaculoides]
2602	5.6755e-25	0.685254	0.362	0.104	4.51146e-21	26	XP-014785578.1	UnnamedSample_HQ_transcript-26286	PREDICTED:_cyclin-dependent_kinase_1-like_[Octopus_bimaculoides]
2603	1.0602e-24	0.655016	0.875	0.509	8.42754e-21	26	XP-029652568.1	b1b05c0-path1	uncharacterized_protein_LOC115225763_[Octopus_vulgaris]
2604	1.32715e-24	0.626791	0.256	0.06	1.05495e-20	26	XP-029656029.1	UnnamedSample_HQ_transcript-11458	uncharacterized_protein_LOC115229908_[Octopus_vulgaris]
2605	1.37547e-24	0.704539	0.638	0.263	1.09336e-20	26	XP-014771261.1	b2420f4-path0	PREDICTED:_lysine-specific_histone_demethylase_1A-like_isoform_X2_[Octopus_bimaculoides]
2606	1.754e-24	0.932546	0.538	0.22	1.39425e-20	26	XP-029647821.1	UnnamedSample_HQ_transcript-30377	histone_H2A-like_[Octopus_vulgaris]
2607	2.12559e-23	0.73818	0.556	0.221	1.68963e-19	26	XP-018109577.1	b6f0117-path3	PREDICTED:_zinc_finger_protein_346_isoform_X3_[Xenopus_laevis]
2608	2.96764e-23	0.672777	0.438	0.148	2.35897e-19	26	XP-029634814.1	UnnamedSample_HQ_transcript-9836	polycomb_protein_suz12-A-like_isoform_X1_[Octopus_vulgaris]
2609	3.71023e-23	0.695312	0.769	0.403	2.94926e-19	26	XP-029650159.1	bd8202f-path1	protein_DEK-like_[Octopus_vulgaris]
2610	5.78489e-23	0.646404	0.65	0.278	4.59841e-19	26	XP-014770956.1	bcff6c3-path0	PREDICTED:_SAP_domain-containing_ribonucleoprotein-like_[Octopus_bimaculoides]
2611	6.21365e-23	0.675576	0.419	0.139	4.93923e-19	26	XP-029647593.1	UnnamedSample_HQ_transcript-5841	tripartite_motif-containing_protein_45-like_[Octopus_vulgaris]
2612	6.54605e-23	0.666375	0.438	0.149	5.20346e-19	26	KOF87562.1	UnnamedSample_HQ_transcript-1042	hypothetical_protein_OCBIM_22016608mg_[Octopus_bimaculoides]
2613	1.17575e-22	0.633128	0.469	0.167	9.34602e-19	26	KOG00039.1	b0f6c3d-path0	hypothetical_protein_OCBIM_22009051mg_[Octopus_bimaculoides]
2614	5.14605e-22	0.713936	0.519	0.204	4.0906e-18	26	XP-014767938.1	b8a1675-path0	PREDICTED:_transcriptional_regulator_ATRX-like_[Octopus_bimaculoides]
2615	7.35789e-22	0.635989	0.425	0.144	5.84879e-18	26	XP-014783196.1	b113fd3-path0	PREDICTED:_serine-rich_adhesin_for_platelets-like_[Octopus_bimaculoides]
2616	8.20499e-22	0.708149	0.494	0.188	6.52214e-18	26	XP-029642901.1	bbarrier-to-autointegration_factor_B-like_[Octopus_vulgaris]	bbarrier-to-autointegration_factor_B-like_[Octopus_vulgaris]
2617	1.14469e-21	0.634164	0.388	0.123	9.09912e-18	26	XP-029640116.1	UnnamedSample_HQ_transcript-21233	ubiquitin-conjugating_enzyme_E2_E1-like_[Octopus_vulgaris]
2618	1.28118e-21	0.662502	0.512	0.199	1.01841e-17	26	XP-014783719.1	bed07ca-path0	PREDICTED:_bromodomain_adjacent_to_zinc_finger_domain_protein_1A-like_[Octopus_bimaculoides]
2619	1.31956e-21	0.700999	0.688	0.335	1.04892e-17	26	XP-029641150.1	b1c139d-path0	uncharacterized_protein_LOC115215926_[Octopus_vulgaris]
2620	1.55201e-21	0.654003	0.575	0.241	1.23369e-17	26	XP-029645638.1	UnnamedSample_HQ_transcript-7783	formin-J-like_[Octopus_vulgaris]
2621	3.36663e-21	0.653753	0.769	0.415	2.67614e-17	26	XP-022342007.1	UnnamedSample_HQ_transcript-29862	coactosin-like_protein_[Crassostrea_virginica]
2622	9.44859e-21	0.625441	0.569	0.238	7.51068e-17	26	unknown-338	UnnamedSample_HQ_transcript-27773	gene_id_unknown-338_transcript_id_unknown-338
2623	1.30215e-20	0.655844	0.662	0.312	1.03508e-16	26	XP-014789249.1	bcdaf5d-path2	PREDICTED:_myelin_expression_factor_2-like_isoform_X2_[Octopus_bimaculoides]
2624	2.41392e-20	0.632129	0.575	0.244	1.91883e-16	26	KOF96935.1	bf9b918-path0	hypothetical_protein_OCBIM_22032810mg_[Octopus_bimaculoides]
2625	4.42067e-20	0.626219	0.644	0.295	3.51399e-16	26	XP-029649667.1	UnnamedSample_HQ_transcript-2	mucin-17-like_[Octopus_vulgaris]
2626	4.55723e-18	0.634453	0.494	0.209	3.62254e-14	26	XP-029637816.1	UnnamedSample_HQ_transcript-28312	SUMO-activating_enzyme_subunit_1-like_[Octopus_vulgaris]
2627	1.8702e-16	0.663121	0.294	0.099	1.48662e-12	26	XP-029643979.1	UnnamedSample_HQ_transcript-15641	SUMO-activating_enzyme_subunit_2-like_[Octopus_vulgaris]
2628	0	2.24539	0.41	0.009	0	27	XP-014781023.1	b0bda94-path1	PREDICTED:_uncharacterized_protein_C17orf105-like_isoform_X1_[Octopus_bimaculoides]
2629	0	2.03132	0.468	0.003	0	27	XP-014782150.1	b101264-path2	PREDICTED:_tubulin_alpha-1C_chain_[Octopus_bimaculoides]
2630	0	1.2742	0.288	0.002	0	27	XP-029640284.1	UnnamedSample_HQ_transcript-8405	cilia-_and_flagella-associated_protein_53-like_[Octopus_vulgaris]
2631	2.3685e-174	1.21789	0.301	0.014	1.88272e-170	27	XP-022337057.1	UnnamedSample_HQ_transcript-22194	kinectin-like_isoform_X7_[Crassostrea_virginica]
2632	3.89031e-174	2.01204	0.404	0.027	3.09241e-170	27	XP-014777243.1	UnnamedSample_HQ_transcript-30242	PREDICTED:_tubulin_polymerization-promoting_protein_family_member_2-like_isoform_X1_[Octopus_bimaculoides]
2633	1.445e-147	1.25141	0.276	0.014	1.14863e-143	27	XP-014790517.1	UnnamedSample_HQ_transcript-25422	PREDICTED:_uncharacterized_protein_LOC106883890_[Octopus_bimaculoides]
2634	1.03223e-97	1.33918	0.359	0.036	8.2052e-94	27	XP-029646982.1	bb4a6a9-path0	cilia-_and_flagella-associated_protein_20_[Octopus_vulgaris]
2635	1.36451e-94	2.00707	0.705	0.163	1.08465e-90	27	PAA56989.1	UnnamedSample_HQ_transcript-23971	"hypothetical_protein_BOX15_Mlig021796g2,_partial_[Macrostomum_lignano]"
2636	1.07606e-73	1.54129	0.647	0.156	8.55359e-70	27	CCG28030.1	b101264-path0	alpha_tubulin_3_[Sepia_officinalis]
2637	2.36887e-54	1.26327	0.494	0.112	1.88301e-50	27	KOF98109.1	UnnamedSample_HQ_transcript-8714	"hypothetical_protein_OCBIM_22027217mg,_partial_[Octopus_bimaculoides]"
2638	1.30246e-52	1.02533	0.288	0.041	1.03533e-48	27	XP-029644974.1	UnnamedSample_HQ_transcript-7892	putative_uncharacterized_protein_DDB_G0292292_[Octopus_vulgaris]
2639	9.98817e-35	1.10566	0.34	0.079	7.9396e-31	27	XP-014779704.1	UnnamedSample_HQ_transcript-30659	PREDICTED:_C-Myc-binding_protein-like_[Octopus_bimaculoides]
2640	1.05098e-31	1.01146	0.301	0.067	8.35421e-28	27	XP-029650384.1	UnnamedSample_HQ_transcript-4976	nicotinate_phosphoribosyltransferase-like_[Octopus_vulgaris]
2641	5.06615e-28	0.823009	0.288	0.066	4.02708e-24	27	ARC77252.1	b0d782e-path0	sperm_surface_protein_17_[Sepiella_japonica]
2642	3.0147e-25	0.580457	0.987	0.868	2.39638e-21	27	CFW94149.1	bbd3d6e-path0	"Csa-calmodulin_1,_partial_[Cupiennius_salei]"
2643	5.51227e-25	0.909375	0.321	0.088	4.3817e-21	27	AAA16612.1	bb517a9-path0	intermediate_filament_protein_[Nototodarus_sloanii]
2644	7.22474e-24	0.899422	0.365	0.117	5.74295e-20	27	XP-014777142.1	UnnamedSample_HQ_transcript-31227	PREDICTED:_caltractin-like_isoform_X1_[Octopus_bimaculoides]
2645	1.43171e-22	0.961944	0.353	0.11	1.13806e-18	27	unknown-6	b982ffa-path0	gene_id_unknown-6_transcript_id_unknown-6
2646	2.84119e-20	0.759504	0.327	0.104	2.25846e-16	27	XP-029649600.1	band_7_protein_AGAP004871-like_isoform_X1_[Octopus_vulgaris]	band_7_protein_AGAP004871-like_isoform_X1_[Octopus_vulgaris]
2647	1.45166e-18	0.967322	0.308	0.103	1.15392e-14	27	XP-014775509.1	UnnamedSample_HQ_transcript-21334	PREDICTED:_protein_unc-119_homolog_B-like_isoform_X1_[Octopus_bimaculoides]
2648	6.46931e-16	0.80977	0.372	0.152	5.14245e-12	27	XP-014778781.1	UnnamedSample_HQ_transcript-1652	PREDICTED:_follistatin-related_protein_5-like_[Octopus_bimaculoides]
2649	4.532e-15	0.651854	0.256	0.082	3.60249e-11	27	XP-029643795.1	UnnamedSample_HQ_transcript-6870	glyoxylate_reductase/hydroxypyruvate_reductase-like_[Octopus_vulgaris]
2650	3.05559e-14	0.504344	0.84	0.65	2.42889e-10	27	KOF97905.1	be5f5a3-path0	hypothetical_protein_OCBIM_22028073mg_[Octopus_bimaculoides]
2651	6.00926e-14	0.792254	0.308	0.119	4.77676e-10	27	XP-014776191.1	b3cc050-path0	PREDICTED:_neuronal_calcium_sensor_2-like_[Octopus_bimaculoides]
2652	3.09182e-13	0.799946	0.263	0.097	2.45768e-09	27	XP-029652986.1	b4988b4-path0	dynein_light_chain_roadblock-type_2_[Octopus_vulgaris]
2653	5.40854e-13	0.701532	0.288	0.11	4.29925e-09	27	XP-029633729.1	UnnamedSample_HQ_transcript-704	RNA-binding_protein_Musashi_homolog_2-like_[Octopus_vulgaris]
2654	3.79449e-12	0.631049	0.558	0.326	3.01624e-08	27	BAD32700.1	b471d07-path0	Rab3_[Doryteuthis_pealeii]
2655	6.98291e-12	0.494502	0.667	0.423	5.55072e-08	27	XP-029633004.1	b9a2de7-path0	synaptogyrin-1-like_[Octopus_vulgaris]
2656	2.40456e-11	0.533086	0.423	0.208	1.91138e-07	27	XP-014779826.1	UnnamedSample_HQ_transcript-3817	PREDICTED:_protein_SGT1_homolog_[Octopus_bimaculoides]
2657	3.96208e-11	0.683981	0.487	0.281	3.14946e-07	27	XP-029634816.1	bec6493-path0	dolichyl-diphosphooligosaccharide--protein_glycosyltransferase_subunit_STT3B-like_[Octopus_vulgaris]
2658	4.08028e-11	0.67091	0.5	0.288	3.24342e-07	27	XP-029645656.1	bf25f2e-path0	mid1-interacting_protein_1A-like_[Octopus_vulgaris]
2659	2.06299e-10	0.643318	0.301	0.133	1.63987e-06	27	XP-006342371.1	b2db9f8-path0	PREDICTED:_uncharacterized_protein_LOC102604140_isoform_X1_[Solanum_tuberosum]
2660	7.57417e-10	0.738135	0.263	0.113	6.02071e-06	27	XP-014770020.1	UnnamedSample_HQ_transcript-7313	PREDICTED:_acylamino-acid-releasing_enzyme-like_[Octopus_bimaculoides]
2661	1.17337e-09	0.644783	0.301	0.138	9.32714e-06	27	unknown-630	UnnamedSample_HQ_transcript-27812	gene_id_unknown-630_transcript_id_unknown-630
2662	2.62389e-09	0.472762	0.731	0.537	2.08573e-05	27	XP-014786917.1	UnnamedSample_HQ_transcript-18782	PREDICTED:_ras-related_protein_Rab-2_[Octopus_bimaculoides]
2663	3.07153e-09	0.330462	0.917	0.761	2.44156e-05	27	XP-029648044.1	bc36009-path0	muscleblind-like_protein_2a_[Octopus_vulgaris]
2664	6.39752e-09	0.326455	0.936	0.87	5.08539e-05	27	XP-014777834.1	bbd749a-path0	PREDICTED:_LOW_QUALITY_PROTEIN:_ornithine_decarboxylase_antizyme_2-like_[Octopus_bimaculoides]
2665	9.52939e-09	0.551148	0.481	0.289	7.57491e-05	27	unknown-720	UnnamedSample_HQ_transcript-30942	gene_id_unknown-720_transcript_id_unknown-720
2666	1.83226e-08	0.480173	0.474	0.284	0.000145646	27	unknown-462	UnnamedSample_HQ_transcript-32063	gene_id_unknown-462_transcript_id_unknown-462
2667	1.95991e-08	0.49658	0.673	0.518	0.000155793	27	XP-029650878.1	UnnamedSample_HQ_transcript-22268	"dynein_light_chain_LC6,_flagellar_outer_arm_[Octopus_vulgaris]"
2668	2.01136e-08	0.681869	0.378	0.219	0.000159883	27	XP-014783472.1	UnnamedSample_HQ_transcript-31573	PREDICTED:_dynein_light_chain_Tctex-type_1-like_[Octopus_bimaculoides]
2669	2.44874e-08	0.512364	0.513	0.329	0.000194651	27	XP-014776473.1	b1afdda-path0	PREDICTED:_fasciculation_and_elongation_protein_zeta-2-like_[Octopus_bimaculoides]
2670	2.75137e-08	0.610031	0.359	0.195	0.000218707	27	XP-014791007.1	b2e8e8a-path0	PREDICTED:_RNA-binding_protein_24-A-like_isoform_X1_[Octopus_bimaculoides]
2671	3.0413e-08	0.638656	0.353	0.188	0.000241753	27	KOF73813.1	UnnamedSample_HQ_transcript-21998	hypothetical_protein_OCBIM_22037269mg_[Octopus_bimaculoides]
2672	4.27967e-08	0.339715	0.853	0.688	0.000340191	27	unknown-10	b8410fb-path0	gene_id_unknown-10_transcript_id_unknown-10
2673	4.30372e-08	0.440527	0.699	0.518	0.000342103	27	unknown-143	b238320-path1	gene_id_unknown-143_transcript_id_unknown-143
2674	6.39682e-08	0.487076	0.429	0.25	0.000508483	27	unknown-491	UnnamedSample_HQ_transcript-11283	gene_id_unknown-491_transcript_id_unknown-491
2675	7.5072e-08	0.496997	0.301	0.149	0.000596747	27	KOF64672.1	UnnamedSample_HQ_transcript-9214	hypothetical_protein_OCBIM_22016945mg_[Octopus_bimaculoides]
2676	9.08732e-08	0.391645	0.782	0.658	0.000722351	27	unknown-279	UnnamedSample_HQ_transcript-21536	gene_id_unknown-279_transcript_id_unknown-279
2677	9.88386e-08	0.366493	0.821	0.695	0.000785668	27	XP-014775877.1	UnnamedSample_HQ_transcript-18018	PREDICTED:_gamma-aminobutyric_acid_receptor-associated_protein_[Octopus_bimaculoides]
2678	1.4585e-07	0.364493	0.577	0.39	0.00115936	27	unknown-637	UnnamedSample_HQ_transcript-25777	gene_id_unknown-637_transcript_id_unknown-637
2679	4.16551e-07	0.88098	0.314	0.179	0.00331117	27	XP-029635212.1	b355715-path1	glutathione_S-transferase_A-like_[Octopus_vulgaris]
2680	5.38162e-07	0.464212	0.282	0.145	0.00427785	27	XP-014772909.1	UnnamedSample_HQ_transcript-4983	PREDICTED:_E3_ubiquitin-protein_ligase_ZNRF2-like_[Octopus_bimaculoides]
2681	1.32737e-06	0.386401	0.731	0.626	0.0105513	27	XP-029637368.1	bdafc3c-path0	heterogeneous_nuclear_ribonucleoprotein_A3_homolog_2-like_isoform_X6_[Octopus_vulgaris]
2682	2.0035e-06	0.701425	0.526	0.395	0.0159258	27	mt-XP-014774603.1	b9581b4-path0	"PREDICTED:_malate_dehydrogenase,_mitochondrial-like_[Octopus_bimaculoides]"
2683	2.22022e-06	0.461653	0.301	0.162	0.0176485	27	unknown-79	b48f446-path0	gene_id_unknown-79_transcript_id_unknown-79
2684	2.76109e-06	0.433374	0.423	0.274	0.0219479	27	XP-014780468.1	bb9644d-path1	PREDICTED:_pyruvate_kinase_PKM-like_isoform_X2_[Octopus_bimaculoides]
2685	4.62121e-06	0.445844	0.429	0.281	0.036734	27	XP-029640462.1	b6389b8-path0	synapse-associated_protein_1-like_[Octopus_vulgaris]
2686	9.67454e-06	0.474762	0.263	0.143	0.076903	27	unknown-169	bcc9158-path0	gene_id_unknown-169_transcript_id_unknown-169
2687	1.72692e-05	0.484103	0.474	0.347	0.137273	27	unknown-131	b9a1364-path0	gene_id_unknown-131_transcript_id_unknown-131
2688	2.03929e-05	0.403436	0.321	0.188	0.162103	27	XP-029635232.1	UnnamedSample_HQ_transcript-6468	ubiquitin-conjugating_enzyme_E2_A_[Octopus_vulgaris]
2689	2.08164e-05	0.39447	0.474	0.341	0.16547	27	unknown-345	UnnamedSample_HQ_transcript-29916	gene_id_unknown-345_transcript_id_unknown-345
2690	2.20901e-05	0.332006	0.635	0.485	0.175594	27	unknown-229	UnnamedSample_HQ_transcript-29795	gene_id_unknown-229_transcript_id_unknown-229
2691	2.287e-05	0.376165	0.494	0.351	0.181794	27	KOF89325.1	bb46f62-path0	"hypothetical_protein_OCBIM_22013272mg,_partial_[Octopus_bimaculoides]"
2692	2.94566e-05	0.379209	0.288	0.163	0.23415	27	KOF79930.1	UnnamedSample_HQ_transcript-31466	hypothetical_protein_OCBIM_22028706mg_[Octopus_bimaculoides]
2693	3.0574e-05	0.383876	0.455	0.32	0.243033	27	XP-014783704.1	b5949da-path1	PREDICTED:_calcineurin_subunit_B_type_1_[Octopus_bimaculoides]
2694	3.3161e-05	0.402722	0.449	0.317	0.263597	27	XP-029656842.1	b7f31aa-path0	BCL2/adenovirus_E1B_19_kDa_protein-interacting_protein_3-like_[Octopus_vulgaris]
2695	4.28871e-05	0.351784	0.333	0.205	0.34091	27	XP-014774411.1	bc19eda-path0	PREDICTED:_RNA-binding_protein_Musashi_homolog_2-like_isoform_X2_[Octopus_bimaculoides]
2696	4.61316e-05	0.336969	0.474	0.348	0.3667	27	XP-029658334.1	b22fb08-path0	V-type_proton_ATPase_subunit_G-like_[Octopus_vulgaris]
2697	4.81606e-05	0.36545	0.372	0.24	0.382829	27	unknown-420	UnnamedSample_HQ_transcript-19765	gene_id_unknown-420_transcript_id_unknown-420
2698	4.94517e-05	0.472947	0.282	0.167	0.393091	27	PNF23848.1	UnnamedSample_HQ_transcript-18886	"hypothetical_protein_B7P43_G13739,_partial_[Cryptotermes_secundus]"
2699	5.02e-05	0.414626	0.455	0.327	0.39904	27	KOF98733.1	bcd7b0d-path0	"hypothetical_protein_OCBIM_22023296mg,_partial_[Octopus_bimaculoides]"
2700	5.75894e-05	0.344348	0.365	0.235	0.457778	27	XP-029653016.1	bd5a386-path0	RING_finger_protein_10-like_[Octopus_vulgaris]
2701	5.77564e-05	0.434718	0.314	0.196	0.459106	27	XP-029639947.1	bcc9158-path1	hippocampus_abundant_transcript_1_protein-like_isoform_X1_[Octopus_vulgaris]
2702	7.0152e-05	0.362473	0.359	0.233	0.557638	27	XP-029638868.1	UnnamedSample_HQ_transcript-20270	transmembrane_protein_59-like_[Octopus_vulgaris]
2703	9.24353e-05	0.463327	0.359	0.236	0.734768	27	XP-029635694.1	UnnamedSample_HQ_transcript-5272	mesencephalic_astrocyte-derived_neurotrophic_factor_homolog_[Octopus_vulgaris]
2704	0.000105887	0.496019	0.256	0.152	0.841697	27	unknown-376	UnnamedSample_HQ_transcript-30084	gene_id_unknown-376_transcript_id_unknown-376
2705	0.000110427	0.376345	0.288	0.177	0.877782	27	XP-014770381.1	b406ae6-path0	PREDICTED:_calumenin-A-like_[Octopus_bimaculoides]
2706	0.000117917	0.425296	0.391	0.27	0.93732	27	P21613.1	UnnamedSample_HQ_transcript-2374	RecName:_Full=Kinesin_heavy_chain_[Doryteuthis_pealeii]
2707	0.000131495	0.327366	0.571	0.441	1	27	mt-XP-014779370.1	UnnamedSample_HQ_transcript-4763	"PREDICTED:_citrate_synthase,_mitochondrial-like_[Octopus_bimaculoides]"
2708	0.000139578	0.447977	0.327	0.22	1	27	XP-014768238.1	UnnamedSample_HQ_transcript-25235	PREDICTED:_tumor_suppressor_candidate_3-like_isoform_X2_[Octopus_bimaculoides]
2709	0.000184093	0.382566	0.423	0.291	1	27	XP-014781570.1	bd74800-path0	PREDICTED:_CD9_antigen-like_isoform_X2_[Octopus_bimaculoides]
2710	0.000184704	0.465475	0.282	0.175	1	27	XP-029638169.1	b3117bc-path0	disks_large-associated_protein_1-like_isoform_X1_[Octopus_vulgaris]
2711	0.000188725	0.468297	0.365	0.25	1	27	XP-029638168.1	ba99f76-path0	GATA_zinc_finger_domain-containing_protein_14-like_[Octopus_vulgaris]
2712	0.000209168	0.360156	0.346	0.232	1	27	XP-014780179.1	UnnamedSample_HQ_transcript-13588	PREDICTED:_uncharacterized_protein_LOC106876218_[Octopus_bimaculoides]
2713	0.000300793	0.342382	0.551	0.446	1	27	unknown-521	UnnamedSample_HQ_transcript-27719	gene_id_unknown-521_transcript_id_unknown-521
2714	0.000306418	0.412209	0.308	0.199	1	27	unknown-609	UnnamedSample_HQ_transcript-29886	gene_id_unknown-609_transcript_id_unknown-609
2715	0.000343979	0.380164	0.295	0.191	1	27	mt-XP-014772050.1	b0afd4f-path1	"PREDICTED:_succinate_dehydrogenase_cytochrome_b560_subunit,_mitochondrial-like_[Octopus_bimaculoides]"
2716	0.000489918	0.356567	0.397	0.281	1	27	RXM34592.1	UnnamedSample_HQ_transcript-13005	Pleiotrophin_[Acipenser_ruthenus]
2717	0.000646662	0.449031	0.397	0.295	1	27	XP-013389351.1	b0362ed-path0	heme-binding_protein_2-like_[Lingula_anatina]
2718	0.000674982	0.341558	0.263	0.168	1	27	XP-014773801.1	b34ef28-path0	PREDICTED:_mucin-5AC-like_isoform_X1_[Octopus_bimaculoides]
2719	0.000943212	0.333292	0.288	0.193	1	27	mt-XP-014781887.1	UnnamedSample_HQ_transcript-17898	"PREDICTED:_pyruvate_dehydrogenase_E1_component_subunit_alpha,_mitochondrial-like_[Octopus_bimaculoides]"
2720	0.0013109	0.335358	0.372	0.263	1	27	XP-029650870.1	UnnamedSample_HQ_transcript-27381	RNA_polymerase_II_subunit_A_C-terminal_domain_phosphatase_SSU72-like_[Octopus_vulgaris]
2721	0.00172484	0.336618	0.442	0.343	1	27	unknown-329	UnnamedSample_HQ_transcript-24845	gene_id_unknown-329_transcript_id_unknown-329
2722	0.00192027	0.343709	0.263	0.175	1	27	XP-021340887.1	bb11f4e-path0	"alpha-(1,6)-fucosyltransferase-like_[Mizuhopecten_yessoensis]"
2723	0.00200135	0.425843	0.34	0.24	1	27	unknown-853	UnnamedSample_HQ_transcript-30030	gene_id_unknown-853_transcript_id_unknown-853
2724	0.00204896	0.334951	0.333	0.237	1	27	XP-029637132.1	UnnamedSample_HQ_transcript-5828	ER_membrane_protein_complex_subunit_7-like_[Octopus_vulgaris]
2725	0.00355504	0.354023	0.327	0.238	1	27	unknown-9	ba2e83e-path0	gene_id_unknown-9_transcript_id_unknown-9
2726	0.00492443	0.378225	0.609	0.498	1	27	RPA86851.1	UnnamedSample_HQ_transcript-23827	thioredoxin_domain-containing_protein_[Ascobolus_immersus_RN42]
2727	0.00511137	0.334471	0.372	0.282	1	27	XP-029658486.1	UnnamedSample_HQ_transcript-2437	probable_ATP-dependent_RNA_helicase_DHX58_[Octopus_vulgaris]
2728	0	4.30465	0.949	0.014	0	28	XP-029657855.1	UnnamedSample_HQ_transcript-17948	"collagen_alpha-4(VI)_chain-like,_partial_[Octopus_vulgaris]"
2729	0	2.2077	0.391	0.007	0	28	XP-029649552.1	UnnamedSample_HQ_transcript-27795	plancitoxin-1-like_[Octopus_vulgaris]
2730	0	2.11738	0.514	0.002	0	28	XP-029654298.1	UnnamedSample_HQ_transcript-15739	zinc_metalloproteinase_nas-14-like_isoform_X2_[Octopus_vulgaris]
2731	0	1.95958	0.428	0.002	0	28	KOF88655.1	bb24812-path0	"hypothetical_protein_OCBIM_22014598mg,_partial_[Octopus_bimaculoides]"
2732	0	1.79652	0.522	0.002	0	28	XP-029651510.1	UnnamedSample_HQ_transcript-19530	uncharacterized_protein_LOC115224755_[Octopus_vulgaris]
2733	0	1.70941	0.362	0.002	0	28	XP-029649740.1	UnnamedSample_HQ_transcript-16529	innexin_unc-9-like_isoform_X2_[Octopus_vulgaris]
2734	1.49116e-241	4.27075	0.384	0.015	1.18532e-237	28	OAE30176.1	UnnamedSample_HQ_transcript-31812	hypothetical_protein_AXG93_4295s1310_[Marchantia_polymorpha_subsp._ruderalis]
2735	1.63144e-220	1.91995	0.652	0.049	1.29684e-216	28	XP-029640716.1	UnnamedSample_HQ_transcript-31444	cell_number_regulator_7-like_[Octopus_vulgaris]
2736	2.06768e-174	4.59878	0.42	0.026	1.6436e-170	28	unknown-389	UnnamedSample_HQ_transcript-31823	gene_id_unknown-389_transcript_id_unknown-389
2737	9.72258e-148	2.9061	0.761	0.114	7.72848e-144	28	XP-014786803.1	UnnamedSample_HQ_transcript-15688	PREDICTED:_uncharacterized_protein_LOC106881089_[Octopus_bimaculoides]
2738	4.2899e-117	1.29849	0.268	0.015	3.41004e-113	28	XP-029657844.1	b2e9aa1-path0	deoxyribonuclease-1-like_[Octopus_vulgaris]
2739	1.66467e-108	1.37394	0.333	0.026	1.32325e-104	28	XP-029643854.1	b24de79-path2	uncharacterized_protein_LOC115218249_isoform_X7_[Octopus_vulgaris]
2740	3.67142e-77	1.59431	0.391	0.048	2.91841e-73	28	unknown-116	b8c69a2-path1	gene_id_unknown-116_transcript_id_unknown-116
2741	1.23502e-72	1.38605	0.29	0.029	9.81714e-69	28	XP-029646085.1	UnnamedSample_HQ_transcript-6666	integrin_beta_pat-3-like_[Octopus_vulgaris]
2742	1.74222e-50	1.30794	0.261	0.032	1.38489e-46	28	unknown-121	b8c69a2-path8	gene_id_unknown-121_transcript_id_unknown-121
2743	1.85589e-48	1.30846	0.732	0.254	1.47525e-44	28	XP-029653152.1	b0685e6-path2	LOW_QUALITY_PROTEIN:_talin-2-like_[Octopus_vulgaris]
2744	1.50038e-45	0.929732	0.261	0.035	1.19265e-41	28	KOF76775.1	UnnamedSample_HQ_transcript-3734	hypothetical_protein_OCBIM_22032934mg_[Octopus_bimaculoides]
2745	1.81999e-42	1.42791	0.275	0.042	1.44671e-38	28	unknown-115	b8c69a2-path0	gene_id_unknown-115_transcript_id_unknown-115
2746	2.73673e-33	1.38061	0.746	0.368	2.17543e-29	28	AAN35172.1	UnnamedSample_HQ_transcript-30553	"profilin,_partial_[Euprymna_scolopes]"
2747	7.08827e-33	1.09251	0.659	0.248	5.63447e-29	28	XP-029638168.1	ba99f76-path0	GATA_zinc_finger_domain-containing_protein_14-like_[Octopus_vulgaris]
2748	2.96902e-30	0.889092	0.413	0.109	2.36007e-26	28	KOF91855.1	bd43354-path1	hypothetical_protein_OCBIM_22007929mg_[Octopus_bimaculoides]
2749	4.41507e-19	0.793687	0.435	0.159	3.50954e-15	28	XP-014786046.1	UnnamedSample_HQ_transcript-9914	PREDICTED:_myosin_regulatory_light_polypeptide_9-like_[Octopus_bimaculoides]
2750	2.56733e-17	0.673274	0.384	0.136	2.04077e-13	28	XP-029655223.1	b157890-path0	myophilin-like_[Octopus_vulgaris]
2751	2.52408e-16	0.485522	1	0.963	2.00639e-12	28	CCG28027.1	b779f5a-path1	actin_II_[Sepia_officinalis]
2752	4.13549e-16	0.749081	0.572	0.276	3.2873e-12	28	XP-029646067.1	b266248-path2	uncharacterized_protein_LOC115219900_[Octopus_vulgaris]
2753	1.20438e-15	0.591453	0.261	0.076	9.57362e-12	28	XP-029642438.1	bff7365-path0	echinoderm_microtubule-associated_protein-like_2_isoform_X2_[Octopus_vulgaris]
2754	5.6564e-15	0.649112	0.254	0.075	4.49627e-11	28	XP-014772546.1	b93fc6a-path0	PREDICTED:_pleckstrin_homology_domain-containing_family_D_member_1-like_isoform_X3_[Octopus_bimaculoides]
2755	1.89843e-13	0.579976	0.812	0.642	1.50907e-09	28	XP-014771320.1	b7097a3-path3	PREDICTED:_E3_ubiquitin-protein_ligase_RNF12-B-like_isoform_X3_[Octopus_bimaculoides]
2756	5.39927e-13	0.647869	0.261	0.086	4.29188e-09	28	XP-029649148.1	UnnamedSample_HQ_transcript-24177	protein_PRY1-like_isoform_X2_[Octopus_vulgaris]
2757	5.22245e-12	0.592178	0.326	0.127	4.15133e-08	28	ALG00087.1	UnnamedSample_HQ_transcript-27415	Rho_GTPase_[Azumapecten_farreri]
2758	1.03631e-11	0.392325	0.949	0.784	8.23764e-08	28	XP-029648445.1	be646b0-path0	NADPH-dependent_methylglyoxal_reductase_GRE2-like_[Octopus_vulgaris]
2759	3.01656e-11	0.628971	0.79	0.684	2.39786e-07	28	AAK85118.1	bf43ca5-path0	non-muscle_myosin_II_heavy_chain_[Doryteuthis_pealeii]
2760	5.30446e-10	0.435801	0.304	0.12	4.21651e-06	28	XP-014776191.1	b3cc050-path0	PREDICTED:_neuronal_calcium_sensor_2-like_[Octopus_bimaculoides]
2761	2.73268e-09	0.314953	0.935	0.772	2.17221e-05	28	XP-029649095.1	UnnamedSample_HQ_transcript-11479	CD63_antigen-like_[Octopus_vulgaris]
2762	4.03698e-09	0.487411	0.399	0.19	3.209e-05	28	XP-014768485.1	b690e55-path0	PREDICTED:_uncharacterized_protein_LOC106867930_isoform_X2_[Octopus_bimaculoides]
2763	8.98459e-09	0.482648	0.428	0.219	7.14185e-05	28	XP-014783472.1	UnnamedSample_HQ_transcript-31573	PREDICTED:_dynein_light_chain_Tctex-type_1-like_[Octopus_bimaculoides]
2764	2.78841e-08	0.53908	0.572	0.37	0.000221651	28	XP-014788857.1	b494443-path3	PREDICTED:_uncharacterized_protein_LOC106882630_[Octopus_bimaculoides]
2765	4.40954e-08	0.380667	0.283	0.122	0.000350514	28	XP-029651459.1	UnnamedSample_HQ_transcript-5138	uncharacterized_protein_LOC115224727_[Octopus_vulgaris]
2766	5.03035e-08	0.570645	0.326	0.157	0.000399862	28	KOF66094.1	UnnamedSample_HQ_transcript-31702	hypothetical_protein_OCBIM_22013525mg_[Octopus_bimaculoides]
2767	2.56379e-07	0.50274	0.435	0.24	0.00203796	28	unknown-420	UnnamedSample_HQ_transcript-19765	gene_id_unknown-420_transcript_id_unknown-420
2768	2.92392e-07	0.364445	0.399	0.209	0.00232422	28	unknown-240	UnnamedSample_HQ_transcript-25271	gene_id_unknown-240_transcript_id_unknown-240
2769	1.7488e-06	0.58418	0.674	0.518	0.0139012	28	XP-029650878.1	UnnamedSample_HQ_transcript-22268	"dynein_light_chain_LC6,_flagellar_outer_arm_[Octopus_vulgaris]"
2770	2.35476e-06	0.351374	0.261	0.124	0.018718	28	XP-029658473.1	b42dde7-path0	tyrosine-protein_phosphatase_non-receptor_type_13-like_isoform_X2_[Octopus_vulgaris]
2771	2.81186e-06	0.343632	0.493	0.296	0.0223515	28	XP-029652175.1	b82e364-path0	dystroglycan-like_[Octopus_vulgaris]
2772	3.25112e-06	0.398677	0.254	0.12	0.0258431	28	XP-014789405.1	UnnamedSample_HQ_transcript-13589	PREDICTED:_annexin_A7-like_[Octopus_bimaculoides]
2773	3.98682e-06	0.429868	0.333	0.184	0.0316913	28	XP-029640231.1	UnnamedSample_HQ_transcript-7291	actin-related_protein_2/3_complex_subunit_5-C-like_[Octopus_vulgaris]
2774	5.38038e-06	0.369818	0.565	0.346	0.0427687	28	XP-029646210.1	UnnamedSample_HQ_transcript-2200	la-related_protein_6-like_[Octopus_vulgaris]
2775	6.07861e-06	0.378374	0.377	0.212	0.0483189	28	XP-014789026.1	b1ba56a-path0	PREDICTED:_ceramide_synthase_5-like_[Octopus_bimaculoides]
2776	6.47206e-06	0.448371	0.413	0.245	0.0514464	28	unknown-835	UnnamedSample_HQ_transcript-14567	gene_id_unknown-835_transcript_id_unknown-835
2777	6.61982e-06	0.427185	0.37	0.217	0.0526209	28	unknown-289	UnnamedSample_HQ_transcript-29832	gene_id_unknown-289_transcript_id_unknown-289
2778	7.543e-06	0.305721	0.71	0.538	0.0599593	28	XP-014786917.1	UnnamedSample_HQ_transcript-18782	PREDICTED:_ras-related_protein_Rab-2_[Octopus_bimaculoides]
2779	8.51592e-06	0.379159	0.384	0.223	0.0676931	28	XP-029639183.1	UnnamedSample_HQ_transcript-28821	tetraspanin-18-like_[Octopus_vulgaris]
2780	1.69162e-05	0.313897	0.348	0.195	0.134466	28	XP-029638975.1	UnnamedSample_HQ_transcript-603	Krueppel-like_factor_10_isoform_X1_[Octopus_vulgaris]
2781	1.96818e-05	0.348933	0.319	0.175	0.15645	28	unknown-163	bbc71da-path0	gene_id_unknown-163_transcript_id_unknown-163
2782	2.1242e-05	0.342657	0.254	0.128	0.168853	28	XP-014772526.1	ba95033-path1	PREDICTED:_uncharacterized_protein_LOC106870819_[Octopus_bimaculoides]
2783	2.33578e-05	0.442419	0.413	0.272	0.185671	28	XP-029648277.1	bd66413-path0	STE20-like_serine/threonine-protein_kinase_isoform_X1_[Octopus_vulgaris]
2784	3.37906e-05	0.377259	0.326	0.188	0.268602	28	XP-014784384.1	be784e8-path0	PREDICTED:_cdc42_homolog_[Octopus_bimaculoides]
2785	7.46101e-05	0.274421	0.493	0.322	0.593076	28	unknown-509	UnnamedSample_HQ_transcript-29757	gene_id_unknown-509_transcript_id_unknown-509
2786	8.35281e-05	0.344126	0.543	0.377	0.663964	28	XP-029642367.1	UnnamedSample_HQ_transcript-4861	plastin-1-like_[Octopus_vulgaris]
2787	8.73005e-05	0.379004	0.391	0.243	0.693952	28	XP-029637756.1	UnnamedSample_HQ_transcript-31665	translocon-associated_protein_subunit_beta-like_[Octopus_vulgaris]
2788	0.000107289	0.403447	0.348	0.213	0.852842	28	XP-029642606.1	b581cbc-path0	mitogen-activated_protein_kinase_14-like_[Octopus_vulgaris]
2789	0.000132817	0.311339	0.42	0.27	1	28	P21613.1	UnnamedSample_HQ_transcript-2374	RecName:_Full=Kinesin_heavy_chain_[Doryteuthis_pealeii]
2790	0.000182991	0.329	0.29	0.163	1	28	XP-029639607.1	b43df9e-path0	kinesin-like_protein_KIF21A_isoform_X3_[Octopus_vulgaris]
2791	0.000243471	0.359288	0.514	0.375	1	28	XP-014786045.1	bb95b08-path0	PREDICTED:_adhesion_G_protein-coupled_receptor_L2-like_isoform_X3_[Octopus_bimaculoides]
2792	0.000285549	0.263972	0.275	0.154	1	28	XP-014767669.1	be261c0-path0	PREDICTED:_probable_protein_BRICK1-B_[Octopus_bimaculoides]
2793	0.000303245	0.286225	0.587	0.42	1	28	XP-014775340.1	UnnamedSample_HQ_transcript-11550	PREDICTED:_protein_transport_protein_Sec61_subunit_alpha-like_1_[Octopus_bimaculoides]
2794	0.000496477	0.253541	0.268	0.153	1	28	XP-014777958.1	bb4d951-path0	PREDICTED:_alpha-parvin-like_isoform_X1_[Octopus_bimaculoides]
2795	0.000599828	0.265343	0.457	0.312	1	28	XP-014777969.1	bc78e8e-path0	PREDICTED:_dolichyl-diphosphooligosaccharide--protein_glycosyltransferase_subunit_STT3A_isoform_X1_[Octopus_bimaculoides]
2796	0.000657399	0.361053	0.725	0.602	1	28	XP-029642320.1	ba53f97-path0	spectrin_beta_chain-like_[Octopus_vulgaris]
2797	0.000690104	0.269312	0.333	0.213	1	28	XP-014775001.1	be49b41-path2	PREDICTED:_T-complex_protein_1_subunit_delta-like_[Octopus_bimaculoides]
2798	0.000726282	0.433292	0.725	0.629	1	28	unknown-200	bec54a1-path55	gene_id_unknown-200_transcript_id_unknown-200
2799	0.0007771	0.313977	0.283	0.17	1	28	XP-029651045.1	UnnamedSample_HQ_transcript-22257	growth_factor_receptor-bound_protein_2-like_[Octopus_vulgaris]
2800	0.000795024	0.296777	0.884	0.874	1	28	unknown-201	bec54a1-path89	gene_id_unknown-201_transcript_id_unknown-201
2801	0.00083316	0.29171	0.804	0.687	1	28	XP-032563740.1	bec54a1-path17	uncharacterized_protein_LOC116796865_[Chiroxiphia_lanceolata]
2802	0.000872605	0.374508	0.703	0.59	1	28	KIY53530.1	bec54a1-path92	"hypothetical_protein_FISHEDRAFT_20011,_partial_[Fistulina_hepatica_ATCC_64428]"
2803	0.00118968	0.28328	0.37	0.24	1	28	XP-029514303.1	UnnamedSample_HQ_transcript-31108	SH3_domain-binding_glutamic_acid-rich-like_protein_3_[Oncorhynchus_nerka]
2804	0.0015974	0.273337	0.413	0.286	1	28	XP-029640953.1	bfd5857-path0	flotillin-1-like_isoform_X1_[Octopus_vulgaris]
2805	0.00210101	0.298185	0.275	0.174	1	28	XP-014778914.1	bd6a448-path2	PREDICTED:_ribonuclease_H1-like_[Octopus_bimaculoides]
2806	0.00211019	0.328697	0.297	0.191	1	28	unknown-399	UnnamedSample_HQ_transcript-29400	gene_id_unknown-399_transcript_id_unknown-399
2807	0.00223228	0.287275	0.42	0.306	1	28	XP-026465303.1	UnnamedSample_HQ_transcript-31848	cytochrome_c_oxidase_copper_chaperone-like_[Ctenocephalides_felis]
2808	0.00231227	0.309913	0.261	0.163	1	28	XP-014780438.1	UnnamedSample_HQ_transcript-31622	PREDICTED:_calcium-regulated_heat_stable_protein_1-like_[Octopus_bimaculoides]
2809	0.00246741	0.250594	0.739	0.675	1	28	XP-014769904.1	ba818e9-path0	PREDICTED:_myosin-2_essential_light_chain-like_[Octopus_bimaculoides]
2810	0.00260588	0.267613	0.609	0.545	1	28	XP-014788749.1	UnnamedSample_HQ_transcript-20350	PREDICTED:_rho_GDP-dissociation_inhibitor_1-like_isoform_X2_[Octopus_bimaculoides]
2811	0.00505243	0.300358	0.275	0.184	1	28	ABI84193.2	UnnamedSample_HQ_transcript-15540	amyloid_precursor_protein_[Doryteuthis_pealeii]
2812	0.00871486	0.258229	0.391	0.297	1	28	XP-014780250.1	b294846-path28	PREDICTED:_endoplasmin-like_[Octopus_bimaculoides]
2813	0.00900877	0.270919	0.594	0.499	1	28	RPA86851.1	UnnamedSample_HQ_transcript-23827	thioredoxin_domain-containing_protein_[Ascobolus_immersus_RN42]
2814	0	5.47459	0.963	0.005	0	29	unknown-672	UnnamedSample_HQ_transcript-31722	gene_id_unknown-672_transcript_id_unknown-672
2815	0	4.08475	0.978	0.014	0	29	XP-025094101.1	UnnamedSample_HQ_transcript-27622	FK506-binding_protein_2-like_[Pomacea_canaliculata]
2816	0	3.84941	0.47	0.001	0	29	unknown-606	UnnamedSample_HQ_transcript-30800	gene_id_unknown-606_transcript_id_unknown-606
2817	0	3.72626	0.522	0.001	0	29	unknown-479	UnnamedSample_HQ_transcript-29909	gene_id_unknown-479_transcript_id_unknown-479
2818	0	3.56808	0.642	0.001	0	29	AIF71028.1	UnnamedSample_HQ_transcript-28939	suckerin-6_[Sepioteuthis_lessoniana]
2819	0	3.22081	0.761	0.001	0	29	XP-029652869.1	UnnamedSample_HQ_transcript-27872	uncharacterized_protein_LOC115226037_[Octopus_vulgaris]
2820	0	2.73881	0.59	0.004	0	29	XP-029639349.1	UnnamedSample_HQ_transcript-31359	uncharacterized_protein_LOC115214315_[Octopus_vulgaris]
2821	0	2.58785	0.47	0	0	29	WP-158260957.1	x	x
2822	0	2.5608	0.627	0.001	0	29	KYK57043.1	UnnamedSample_HQ_transcript-20632	hypothetical_protein_DCS_04050_[Drechmeria_coniospora]
2823	0	2.46503	0.478	0	0	29	unknown-560	UnnamedSample_HQ_transcript-29027	gene_id_unknown-560_transcript_id_unknown-560
2824	0	2.4367	0.388	0	0	29	CAB1330367.1	UnnamedSample_HQ_transcript-30190	unnamed_protein_product_[Coregonus_sp._'balchen']
2825	0	2.30983	0.418	0.002	0	29	XP-014769599.1	UnnamedSample_HQ_transcript-8898	PREDICTED:_myeloperoxidase-like_[Octopus_bimaculoides]
2826	0	1.93982	0.403	0.009	0	29	XP-014773333.1	UnnamedSample_HQ_transcript-942	PREDICTED:_CD109_antigen-like_isoform_X1_[Octopus_bimaculoides]
2827	0	1.85889	0.336	0.001	0	29	XP-014774135.1	UnnamedSample_HQ_transcript-5537	PREDICTED:_protocadherin_Fat_4-like_[Octopus_bimaculoides]
2828	0	1.82189	0.418	0.012	0	29	XP-029634441.1	UnnamedSample_HQ_transcript-22425	tetraspanin-18-like_[Octopus_vulgaris]
2829	0	1.68377	0.254	0.001	0	29	XP-029647729.1	UnnamedSample_HQ_transcript-12002	chorion_peroxidase-like_[Octopus_vulgaris]
2830	0	1.66198	0.373	0.007	0	29	XP-029650908.1	b45bb7e-path0	recombining_binding_protein_suppressor_of_hairless-like_isoform_X6_[Octopus_vulgaris]
2831	2.19106e-151	2.1206	0.709	0.086	1.74167e-147	29	AAA16612.1	bb517a9-path0	intermediate_filament_protein_[Nototodarus_sloanii]
2832	5.74904e-133	1.41895	0.306	0.017	4.56991e-129	29	XP-026579251.1	UnnamedSample_HQ_transcript-30118	kunitz-type_serine_protease_inhibitor_4-like_[Pseudonaja_textilis]
2833	2.72316e-96	1.23738	0.276	0.019	2.16464e-92	29	QGK85629.1	b5fdde0-path0	transferrin_[Sepioteuthis_lessoniana]
2834	1.21009e-70	1.51793	0.575	0.113	9.61901e-67	29	XP-011419690.1	UnnamedSample_HQ_transcript-8417	PREDICTED:_protein_Wnt-11b-2_[Crassostrea_gigas]
2835	2.67673e-56	1.47381	0.455	0.086	2.12773e-52	29	XP-029649116.1	b67e3bc-path1	unconventional_myosin-VI-like_isoform_X1_[Octopus_vulgaris]
2836	3.12001e-43	1.19666	0.343	0.061	2.48009e-39	29	XP-029634331.1	UnnamedSample_HQ_transcript-24504	gelsolin-like_protein_2_[Octopus_vulgaris]
2837	2.29912e-32	1.18702	0.343	0.079	1.82757e-28	29	XP-014779704.1	UnnamedSample_HQ_transcript-30659	PREDICTED:_C-Myc-binding_protein-like_[Octopus_bimaculoides]
2838	1.90694e-30	1.22021	0.306	0.067	1.51583e-26	29	XP-014786994.1	UnnamedSample_HQ_transcript-25602	PREDICTED:_calcineurin_B_homologous_protein_1-like_[Octopus_bimaculoides]
2839	4.13208e-25	1.01312	0.313	0.08	3.28459e-21	29	XP-014775634.1	UnnamedSample_HQ_transcript-13947	PREDICTED:_twinfilin-1-like_[Octopus_bimaculoides]
2840	2.33385e-24	1.01098	0.709	0.432	1.85517e-20	29	unknown-67	bde59cf-path0	gene_id_unknown-67_transcript_id_unknown-67
2841	4.48478e-23	0.981398	0.769	0.476	3.56496e-19	29	KOF69715.1	UnnamedSample_HQ_transcript-31524	hypothetical_protein_OCBIM_22004157mg_[Octopus_bimaculoides]
2842	1.78639e-20	0.480026	0.978	0.934	1.42e-16	29	unknown-417	UnnamedSample_HQ_transcript-31477	gene_id_unknown-417_transcript_id_unknown-417
2843	2.88665e-19	0.935943	0.701	0.401	2.29459e-15	29	KFD59669.1	bec54a1-path78	"hypothetical_protein_M514_28150,_partial_[Trichuris_suis]"
2844	4.65226e-19	0.586856	0.97	0.921	3.69808e-15	29	CDW75723.1	bec54a1-path9	UNKNOWN_[Stylonychia_lemnae]
2845	7.90937e-18	1.00496	0.306	0.099	6.28716e-14	29	XP-029636026.1	UnnamedSample_HQ_transcript-20717	nucleobindin-2-like_[Octopus_vulgaris]
2846	2.33178e-17	0.85246	0.59	0.33	1.85353e-13	29	XP-029649637.1	UnnamedSample_HQ_transcript-31955	transmembrane_protein_258-like_[Octopus_vulgaris]
2847	2.93154e-17	0.380763	1	0.984	2.33028e-13	29	NP-062845.1	UnnamedSample_HQ_transcript-30614	ATP_synthase_F0_subunit_6_[Heterololigo_bleekeri]
2848	1.13505e-16	0.906872	0.537	0.293	9.02251e-13	29	XP-014768080.1	UnnamedSample_HQ_transcript-23354	PREDICTED:_GTP-binding_protein_SAR1b-like_[Octopus_bimaculoides]
2849	3.60314e-15	0.757952	0.649	0.42	2.86414e-11	29	XP-014775340.1	UnnamedSample_HQ_transcript-11550	PREDICTED:_protein_transport_protein_Sec61_subunit_alpha-like_1_[Octopus_bimaculoides]
2850	4.3378e-15	0.29897	1	0.996	3.44812e-11	29	rp-XP-014790358.1	UnnamedSample_HQ_transcript-31835	PREDICTED:_60S_acidic_ribosomal_protein_P1-like_[Octopus_bimaculoides]
2851	1.24846e-14	0.961187	0.343	0.137	9.924e-11	29	XP-014774524.1	UnnamedSample_HQ_transcript-20305	PREDICTED:_translocating_chain-associated_membrane_protein_1-like_1_[Octopus_bimaculoides]
2852	7.61735e-14	0.516987	0.843	0.715	6.05503e-10	29	XP-029644446.1	b928bc3-path0	V-type_proton_ATPase_16_kDa_proteolipid_subunit_[Octopus_vulgaris]
2853	1.45417e-12	0.634635	0.59	0.367	1.15592e-08	29	unknown-390	UnnamedSample_HQ_transcript-8497	gene_id_unknown-390_transcript_id_unknown-390
2854	3.61211e-12	0.770114	0.328	0.139	2.87126e-08	29	XP-029640165.1	b5bb79b-path0	V-type_proton_ATPase_subunit_E-like_[Octopus_vulgaris]
2855	1.61171e-11	0.389094	0.97	0.887	1.28115e-07	29	rp-XP-014768270.1	UnnamedSample_HQ_transcript-29607	PREDICTED:_40S_ribosomal_protein_SA-like_[Octopus_bimaculoides]
2856	2.66593e-11	0.779826	0.5	0.291	2.11915e-07	29	XP-014781570.1	bd74800-path0	PREDICTED:_CD9_antigen-like_isoform_X2_[Octopus_bimaculoides]
2857	2.88803e-11	0.362877	0.985	0.94	2.29569e-07	29	unknown-611	UnnamedSample_HQ_transcript-31861	gene_id_unknown-611_transcript_id_unknown-611
2858	3.13015e-11	0.644069	0.336	0.144	2.48816e-07	29	XP-014779986.1	be2365a-path1	PREDICTED:_annexin_A13-like_isoform_X2_[Octopus_bimaculoides]
2859	3.64213e-11	0.36238	0.993	0.94	2.89513e-07	29	rp-XP-014769892.1	UnnamedSample_HQ_transcript-31903	PREDICTED:_ubiquitin-60S_ribosomal_protein_L40-like_[Octopus_bimaculoides]
2860	6.11128e-11	0.5958	0.933	0.874	4.85785e-07	29	unknown-201	bec54a1-path89	gene_id_unknown-201_transcript_id_unknown-201
2861	3.52377e-10	0.712464	0.284	0.116	2.80105e-06	29	XP-024148891.1	UnnamedSample_HQ_transcript-28785	tetraspanin-2-like_[Oryzias_melastigma]
2862	1.79091e-09	0.439049	0.724	0.586	1.42359e-05	29	XP-014786304.1	UnnamedSample_HQ_transcript-16493	PREDICTED:_receptor_expression-enhancing_protein_5-like_isoform_X1_[Octopus_bimaculoides]
2863	4.05041e-09	0.835618	0.448	0.286	3.21967e-05	29	unknown-232	UnnamedSample_HQ_transcript-29457	gene_id_unknown-232_transcript_id_unknown-232
2864	5.60969e-09	0.596453	0.545	0.367	4.45914e-05	29	XP-029644395.1	bb68b65-path0	endoplasmic_reticulum_chaperone_BiP-like_[Octopus_vulgaris]
2865	1.22351e-08	0.548685	0.582	0.416	9.72571e-05	29	XP-029657579.1	b6773de-path0	protein_disulfide-isomerase-like_[Octopus_vulgaris]
2866	1.30463e-08	0.63163	0.485	0.311	0.000103705	29	XP-014777969.1	bc78e8e-path0	PREDICTED:_dolichyl-diphosphooligosaccharide--protein_glycosyltransferase_subunit_STT3A_isoform_X1_[Octopus_bimaculoides]
2867	2.57289e-08	0.538235	0.657	0.528	0.000204519	29	mt-XP-029651631.1	UnnamedSample_HQ_transcript-11813	"cytochrome_c_oxidase_subunit_6A2,_mitochondrial-like_[Octopus_vulgaris]"
2868	2.63761e-08	0.343807	0.813	0.688	0.000209663	29	unknown-10	b8410fb-path0	gene_id_unknown-10_transcript_id_unknown-10
2869	2.81181e-08	0.761401	0.321	0.168	0.000223511	29	XP-014772097.1	UnnamedSample_HQ_transcript-6243	PREDICTED:_V-type_proton_ATPase_subunit_B_[Octopus_bimaculoides]
2870	4.26691e-08	0.54718	0.463	0.287	0.000339177	29	XP-029650801.1	b610816-path6	dihydropyrimidinase-like_isoform_X7_[Octopus_vulgaris]
2871	8.16788e-08	0.530853	0.493	0.337	0.000649264	29	XP-011445341.1	b655f39-path0	PREDICTED:_transmembrane_emp24_domain-containing_protein_eca_isoform_X1_[Crassostrea_gigas]
2872	8.28085e-08	0.433577	0.709	0.597	0.000658244	29	KOF86060.1	UnnamedSample_HQ_transcript-28694	hypothetical_protein_OCBIM_22019283mg_[Octopus_bimaculoides]
2873	2.43163e-07	0.371069	0.784	0.65	0.0019329	29	KOF97905.1	be5f5a3-path0	hypothetical_protein_OCBIM_22028073mg_[Octopus_bimaculoides]
2874	3.68052e-07	0.636427	0.306	0.164	0.00292564	29	XP-029641970.1	UnnamedSample_HQ_transcript-23677	uncharacterized_protein_LOC115216627_[Octopus_vulgaris]
2875	5.83286e-07	0.349954	0.478	0.286	0.00463654	29	P24603.1	UnnamedSample_HQ_transcript-4852	RecName:_Full=Rhodopsin_[Loligo_forbesii]
2876	1.30414e-06	0.274199	0.948	0.899	0.0103666	29	rp-XP-031340332.1	UnnamedSample_HQ_transcript-24707	60S_ribosomal_protein_L21_[Photinus_pyralis]
2877	2.29256e-06	0.62055	0.343	0.213	0.0182236	29	XP-029642606.1	b581cbc-path0	mitogen-activated_protein_kinase_14-like_[Octopus_vulgaris]
2878	2.77341e-06	0.59924	0.299	0.169	0.0220458	29	XP-014786986.1	b861e29-path0	PREDICTED:_V-type_proton_ATPase_subunit_C_1-A-like_[Octopus_bimaculoides]
2879	3.02915e-06	0.495803	0.44	0.289	0.0240787	29	unknown-720	UnnamedSample_HQ_transcript-30942	gene_id_unknown-720_transcript_id_unknown-720
2880	4.00215e-06	0.494745	0.254	0.126	0.0318131	29	XP-014781696.1	ba75e1d-path0	PREDICTED:_lactadherin-like_isoform_X1_[Octopus_bimaculoides]
2881	4.86619e-06	0.448983	0.515	0.364	0.0386814	29	ABO61332.1	b9490ee-path0	Na+/K+_ATPase_alpha_subunit_[Doryteuthis_pealeii]
2882	7.45314e-06	0.580978	0.373	0.244	0.059245	29	XP-029637756.1	UnnamedSample_HQ_transcript-31665	translocon-associated_protein_subunit_beta-like_[Octopus_vulgaris]
2883	1.74576e-05	0.459084	0.5	0.378	0.138771	29	CDS20307.1	b9d1a26-path12	hypothetical_protein_EgrG_000335800_[Echinococcus_granulosus]
2884	0.000144707	0.279611	0.881	0.824	1	29	rp-XP-029591836.1	UnnamedSample_HQ_transcript-22945	"40S_ribosomal_protein_S27-like,_partial_[Salmo_trutta]"
2885	0.000247449	0.474554	0.261	0.163	1	29	XP-029650478.1	UnnamedSample_HQ_transcript-2271	clathrin_interactor_1-like_isoform_X3_[Octopus_vulgaris]
2886	0.000299544	0.356837	0.299	0.183	1	29	XP-029639093.1	be2a5cd-path0	uncharacterized_protein_LOC115214158_[Octopus_vulgaris]
2887	0.000365537	0.51572	0.425	0.341	1	29	XP-029655430.1	UnnamedSample_HQ_transcript-31123	selenoprotein_F-like_[Octopus_vulgaris]
2888	0.000440713	0.451748	0.358	0.263	1	29	XP-029650870.1	UnnamedSample_HQ_transcript-27381	RNA_polymerase_II_subunit_A_C-terminal_domain_phosphatase_SSU72-like_[Octopus_vulgaris]
2889	0.000523021	0.437677	0.306	0.208	1	29	XP-014785522.1	b4d46c2-path0	PREDICTED:_protein_disulfide-isomerase_A3-like_[Octopus_bimaculoides]
2890	0.000696458	0.267892	0.634	0.56	1	29	XP-014769416.1	b827e51-path0	PREDICTED:_programmed_cell_death_protein_4-like_[Octopus_bimaculoides]
2891	0.00090204	0.437525	0.358	0.263	1	29	XP-029651718.1	b094ce2-path0	vigilin-like_[Octopus_vulgaris]
2892	0.000946811	0.386383	0.455	0.363	1	29	unknown-727	UnnamedSample_HQ_transcript-25138	gene_id_unknown-727_transcript_id_unknown-727
2893	0.00184574	0.270015	0.604	0.538	1	29	XP-014786917.1	UnnamedSample_HQ_transcript-18782	PREDICTED:_ras-related_protein_Rab-2_[Octopus_bimaculoides]
2894	0.00226424	0.290008	0.381	0.283	1	29	unknown-666	UnnamedSample_HQ_transcript-30870	gene_id_unknown-666_transcript_id_unknown-666
2895	0.00541049	0.372143	0.403	0.341	1	29	XP-021343910.1	bfbbcc7-path0	casein_kinase_I_[Mizuhopecten_yessoensis]
2896	0.00544249	0.518627	0.612	0.59	1	29	KIY53530.1	bec54a1-path92	"hypothetical_protein_FISHEDRAFT_20011,_partial_[Fistulina_hepatica_ATCC_64428]"
2897	0.00672712	0.356732	0.261	0.189	1	29	XP-029633153.1	UnnamedSample_HQ_transcript-19725	ER_lumen_protein-retaining_receptor_2-like_[Octopus_vulgaris]
2898	0.00828709	0.347686	0.358	0.289	1	29	XP-029645656.1	bf25f2e-path0	mid1-interacting_protein_1A-like_[Octopus_vulgaris]
2899	0.00831602	0.299009	0.388	0.32	1	29	XP-014775647.1	ba4ad24-path0	PREDICTED:_eukaryotic_peptide_chain_release_factor_subunit_1_[Octopus_bimaculoides]
2900	0.00833601	0.302445	0.493	0.446	1	29	XP-029652746.1	b5d007a-path0	moesin-like_isoform_X3_[Octopus_vulgaris]
2901	0.00875916	0.374316	0.507	0.473	1	29	ABO61331.1	b3042e6-path0	Na+/K+_ATPase_beta_subunit_[Doryteuthis_opalescens]
2902	0.00979036	0.317832	0.291	0.217	1	29	unknown-289	UnnamedSample_HQ_transcript-29832	gene_id_unknown-289_transcript_id_unknown-289
2903	0	2.88573	0.977	0.071	0	30	XP-029636601.1	UnnamedSample_HQ_transcript-26267	GATA_zinc_finger_domain-containing_protein_16-like_[Octopus_vulgaris]
2904	0	2.43329	0.885	0.049	0	30	QHI00148.1	b90e918-path0	insulin-like_peptide_[Sepia_latimanus]
2905	0	1.70318	0.492	0.004	0	30	AYP74774.1	bab02bd-path0	apolipophorin_2A_[Sepioteuthis_lessoniana]
2906	6.48363e-257	1.58687	0.546	0.027	5.15384e-253	30	XP-029654065.1	UnnamedSample_HQ_transcript-30234	"aquaporin-5-like,_partial_[Octopus_vulgaris]"
2907	5.83738e-251	2.48767	0.838	0.076	4.64014e-247	30	mt-XP-029639659.1	UnnamedSample_HQ_transcript-7675	"CDP-diacylglycerol--glycerol-3-phosphate_3-phosphatidyltransferase,_mitochondrial-like_isoform_X2_[Octopus_vulgaris]"
2908	2.79155e-197	1.96135	0.715	0.065	2.219e-193	30	XP-029636608.1	b969f57-path0	hemocyte_protein-glutamine_gamma-glutamyltransferase-like_[Octopus_vulgaris]
2909	1.13872e-174	1.54741	0.7	0.065	9.05167e-171	30	unknown-404	UnnamedSample_HQ_transcript-19237	gene_id_unknown-404_transcript_id_unknown-404
2910	1.55373e-169	1.23431	0.392	0.021	1.23506e-165	30	XP-029640885.1	be90c84-path0	dual_specificity_tyrosine-phosphorylation-regulated_kinase_4-like_[Octopus_vulgaris]
2911	1.12804e-166	1.11846	0.331	0.015	8.96679e-163	30	ANY26942.1	UnnamedSample_HQ_transcript-27458	"chymotrypsin-like_serine_protease,_partial_[Doryteuthis_opalescens]"
2912	4.58508e-158	1.6218	0.577	0.051	3.64468e-154	30	XP-014767871.1	UnnamedSample_HQ_transcript-3428	PREDICTED:_semaphorin-5A-like_[Octopus_bimaculoides]
2913	1.58985e-157	1.25948	0.4	0.024	1.26378e-153	30	unknown-850	UnnamedSample_HQ_transcript-28504	gene_id_unknown-850_transcript_id_unknown-850
2914	1.38673e-152	1.48657	0.569	0.05	1.10231e-148	30	XP-014775750.1	UnnamedSample_HQ_transcript-30170	PREDICTED:_cysteine_and_glycine-rich_protein_1-like_[Octopus_bimaculoides]
2915	1.60676e-151	2.77665	0.985	0.211	1.27721e-147	30	XP-025090868.1	UnnamedSample_HQ_transcript-14097	glutathione_peroxidase-like_[Pomacea_canaliculata]
2916	1.63755e-151	1.22135	0.385	0.023	1.30169e-147	30	XP-029637130.1	baebf09-path0	protein-glutamine_gamma-glutamyltransferase_K-like_isoform_X1_[Octopus_vulgaris]
2917	4.94494e-115	1.09738	0.269	0.015	3.93073e-111	30	XP-014772282.1	UnnamedSample_HQ_transcript-16585	PREDICTED:_protein_NDNF-like_isoform_X2_[Octopus_bimaculoides]
2918	9.36161e-109	1.20871	0.392	0.033	7.44154e-105	30	XP-029636175.1	b015801-path0	alanine_aminotransferase_2-like_[Octopus_vulgaris]
2919	5.80536e-87	1.79106	0.8	0.177	4.61468e-83	30	unknown-70	b7b21c9-path5	gene_id_unknown-70_transcript_id_unknown-70
2920	1.00963e-78	1.36728	0.377	0.042	8.02557e-75	30	XP-029639032.1	UnnamedSample_HQ_transcript-4131	lysosomal_alpha-mannosidase-like_[Octopus_vulgaris]
2921	1.71457e-70	1.17245	0.4	0.051	1.36291e-66	30	XP-029636542.1	UnnamedSample_HQ_transcript-17735	serine/threonine-protein_kinase_H1_homolog_[Octopus_vulgaris]
2922	3.47711e-69	1.5091	0.662	0.142	2.76396e-65	30	XP-014779986.1	be2365a-path1	PREDICTED:_annexin_A13-like_isoform_X2_[Octopus_bimaculoides]
2923	1.78644e-68	1.2595	0.469	0.071	1.42004e-64	30	XP-029635644.1	UnnamedSample_HQ_transcript-9226	epidermal_retinol_dehydrogenase_2-like_isoform_X2_[Octopus_vulgaris]
2924	5.65789e-64	1.58584	0.954	0.39	4.49746e-60	30	unknown-69	b7b21c9-path4	gene_id_unknown-69_transcript_id_unknown-69
2925	1.6144e-59	1.23405	0.669	0.159	1.28328e-55	30	XP-025080744.1	bfdc7f3-path0	ephrin_type-B_receptor_1-B-like_isoform_X1_[Pomacea_canaliculata]
2926	2.11806e-52	1.43475	0.877	0.415	1.68364e-48	30	XP-022342007.1	UnnamedSample_HQ_transcript-29862	coactosin-like_protein_[Crassostrea_virginica]
2927	6.73361e-49	0.902277	0.338	0.05	5.35255e-45	30	XP-029639920.1	UnnamedSample_HQ_transcript-6264	semaphorin-2A-like_[Octopus_vulgaris]
2928	3.82106e-48	1.22715	0.915	0.446	3.03736e-44	30	C4N147.1	b87af19-path0	RecName:_Full=Sodium/calcium_exchanger_regulatory_protein_1_Short=ReP1-NCXSQ_AltName:_Full=Fatty_acid-binding_protein_1_AltName:_Full=Na(+)/Ca(2+)_exchanger_regulatory_protein_1_[Doryteuthis_pealeii]
2929	2.5343e-47	1.1838	0.877	0.354	2.01452e-43	30	XP-029636609.1	UnnamedSample_HQ_transcript-16490	uncharacterized_protein_LOC115211975_[Octopus_vulgaris]
2930	2.63249e-47	1.24269	0.862	0.378	2.09256e-43	30	XP-014778084.1	be325d5-path0	PREDICTED:_immunoglobulin_A1_protease_autotransporter-like_[Octopus_bimaculoides]
2931	6.71991e-47	1.10132	0.785	0.253	5.34166e-43	30	XP-029653152.1	b0685e6-path2	LOW_QUALITY_PROTEIN:_talin-2-like_[Octopus_vulgaris]
2932	1.20505e-46	1.10651	0.6	0.152	9.57892e-43	30	XP-029637802.1	UnnamedSample_HQ_transcript-16778	ceramide_glucosyltransferase-like_[Octopus_vulgaris]
2933	1.43705e-46	1.07248	0.623	0.161	1.14231e-42	30	XP-029639607.1	b43df9e-path0	kinesin-like_protein_KIF21A_isoform_X3_[Octopus_vulgaris]
2934	2.97544e-44	1.06829	0.415	0.079	2.36518e-40	30	XP-029650267.1	baf8dab-path0	collagen_alpha-1(XXV)_chain-like_isoform_X4_[Octopus_vulgaris]
2935	3.53758e-44	1.08057	0.538	0.127	2.81202e-40	30	XP-029653894.1	UnnamedSample_HQ_transcript-3611	forkhead_box_protein_D1-like_[Octopus_vulgaris]
2936	1.80041e-42	1.0314	0.492	0.112	1.43115e-38	30	XP-014770020.1	UnnamedSample_HQ_transcript-7313	PREDICTED:_acylamino-acid-releasing_enzyme-like_[Octopus_bimaculoides]
2937	8.42722e-42	1.19884	0.685	0.228	6.6988e-38	30	unknown-812	UnnamedSample_HQ_transcript-31619	gene_id_unknown-812_transcript_id_unknown-812
2938	2.13335e-41	1.15404	0.585	0.163	1.6958e-37	30	unknown-627	UnnamedSample_HQ_transcript-31714	gene_id_unknown-627_transcript_id_unknown-627
2939	1.95608e-40	1.13405	0.846	0.352	1.55489e-36	30	XP-014769615.1	bb4fc49-path0	PREDICTED:_uncharacterized_protein_LOC106868732_isoform_X1_[Octopus_bimaculoides]
2940	2.57127e-40	1.12409	0.754	0.298	2.0439e-36	30	XP-029651451.1	b03d9e9-path0	septin-2-like_[Octopus_vulgaris]
2941	4.08018e-40	1.00954	0.392	0.078	3.24334e-36	30	XP-014771979.1	UnnamedSample_HQ_transcript-18803	PREDICTED:_retinal_dehydrogenase_1-like_[Octopus_bimaculoides]
2942	1.00923e-36	1.04391	0.769	0.307	8.02234e-33	30	XP-014774918.1	b0b5073-path2	PREDICTED:_glycogenin-1-like_isoform_X2_[Octopus_bimaculoides]
2943	4.81766e-33	0.914626	0.708	0.244	3.82956e-29	30	unknown-835	UnnamedSample_HQ_transcript-14567	gene_id_unknown-835_transcript_id_unknown-835
2944	2.66268e-32	0.872892	0.392	0.089	2.11656e-28	30	unknown-690	UnnamedSample_HQ_transcript-30649	gene_id_unknown-690_transcript_id_unknown-690
2945	3.87772e-32	0.979695	0.392	0.092	3.0824e-28	30	XP-029644988.1	UnnamedSample_HQ_transcript-25322	soma_ferritin-like_[Octopus_vulgaris]
2946	4.21007e-32	0.736586	0.269	0.046	3.34658e-28	30	unknown-846	UnnamedSample_HQ_transcript-25506	gene_id_unknown-846_transcript_id_unknown-846
2947	6.24617e-31	0.962485	0.354	0.079	4.96508e-27	30	XP-021357266.1	UnnamedSample_HQ_transcript-2346	tolloid-like_protein_2_[Mizuhopecten_yessoensis]
2948	1.57604e-30	0.892393	0.5	0.145	1.25279e-26	30	XP-014784359.1	UnnamedSample_HQ_transcript-6621	PREDICTED:_protein_phosphatase_1_regulatory_subunit_3C-B-like_[Octopus_bimaculoides]
2949	2.82886e-29	1.01049	0.592	0.202	2.24866e-25	30	unknown-125	b1de7ce-path0	gene_id_unknown-125_transcript_id_unknown-125
2950	4.31805e-29	0.847399	0.346	0.078	3.43242e-25	30	KOF81205.1	UnnamedSample_HQ_transcript-21211	hypothetical_protein_OCBIM_22026852mg_[Octopus_bimaculoides]
2951	7.39249e-29	0.71076	0.977	0.784	5.87629e-25	30	XP-029648445.1	be646b0-path0	NADPH-dependent_methylglyoxal_reductase_GRE2-like_[Octopus_vulgaris]
2952	1.10821e-28	0.768819	0.269	0.051	8.8092e-25	30	BAF85811.1	b7a42a9-path0	N-acetylgalactosamine_4-sulfate_6-O-sulfotransferase_[Todarodes_pacificus]
2953	1.80538e-28	0.555244	1	0.963	1.4351e-24	30	CCG28027.1	b779f5a-path1	actin_II_[Sepia_officinalis]
2954	3.38461e-28	0.790419	0.315	0.068	2.69042e-24	30	unknown-387	UnnamedSample_HQ_transcript-26885	gene_id_unknown-387_transcript_id_unknown-387
2955	6.53671e-28	0.920332	0.338	0.078	5.19603e-24	30	XP-006813838.1	UnnamedSample_HQ_transcript-1875	PREDICTED:_uncharacterized_protein_LOC100371911_[Saccoglossus_kowalevskii]
2956	6.75485e-27	0.85346	0.454	0.129	5.36943e-23	30	KOF77586.1	UnnamedSample_HQ_transcript-10899	"hypothetical_protein_OCBIM_22031903mg,_partial_[Octopus_bimaculoides]"
2957	3.65799e-26	0.980909	0.438	0.131	2.90773e-22	30	XP-009060824.1	UnnamedSample_HQ_transcript-14497	hypothetical_protein_LOTGIDRAFT_219163_[Lottia_gigantea]
2958	7.95364e-26	0.831773	0.292	0.065	6.32235e-22	30	XP-029645752.1	b6afd24-path0	phospholipase_DDHD2-like_isoform_X1_[Octopus_vulgaris]
2959	1.04395e-25	0.855187	0.538	0.177	8.29832e-22	30	XP-029635212.1	b355715-path1	glutathione_S-transferase_A-like_[Octopus_vulgaris]
2960	2.16076e-24	0.695541	0.277	0.06	1.71759e-20	30	XP-014786166.1	bd0d55a-path0	PREDICTED:_disintegrin_and_metalloproteinase_domain-containing_protein_15-like_isoform_X1_[Octopus_bimaculoides]
2961	3.58482e-24	0.80096	0.323	0.079	2.84958e-20	30	XP-014786089.1	bc77bf5-path0	PREDICTED:_uncharacterized_protein_LOC106880511_isoform_X2_[Octopus_bimaculoides]
2962	1.02561e-23	0.81806	0.577	0.221	8.15256e-20	30	XP-029639183.1	UnnamedSample_HQ_transcript-28821	tetraspanin-18-like_[Octopus_vulgaris]
2963	7.04384e-22	0.763456	0.492	0.169	5.59915e-18	30	XP-021358606.1	b8a270e-path0	"FERM,_RhoGEF_and_pleckstrin_domain-containing_protein_1-like_isoform_X4_[Mizuhopecten_yessoensis]"
2964	1.70422e-21	0.774043	0.831	0.437	1.35469e-17	30	unknown-139	ba48e00-path0	gene_id_unknown-139_transcript_id_unknown-139
2965	3.66692e-21	0.765089	0.408	0.128	2.91483e-17	30	XP-014773122.1	b289591-path1	PREDICTED:_gelsolin-like_protein_2_[Octopus_bimaculoides]
2966	4.77572e-21	0.780748	0.554	0.213	3.79622e-17	30	XP-029648931.1	b3444e4-path0	uncharacterized_protein_LOC115222763_isoform_X2_[Octopus_vulgaris]
2967	9.33542e-20	0.73212	0.477	0.176	7.42073e-16	30	XP-014770381.1	b406ae6-path0	PREDICTED:_calumenin-A-like_[Octopus_bimaculoides]
2968	1.97075e-18	0.642224	0.808	0.472	1.56655e-14	30	XP-014786157.1	b01bb1f-path0	PREDICTED:_glyceraldehyde-3-phosphate_dehydrogenase-like_isoform_X1_[Octopus_bimaculoides]
2969	2.62494e-18	0.606542	0.269	0.069	2.08656e-14	30	unknown-371	UnnamedSample_HQ_transcript-26392	gene_id_unknown-371_transcript_id_unknown-371
2970	6.64422e-18	0.65597	0.708	0.352	5.28149e-14	30	XP-029634547.1	b0dcb91-path1	SLIT-ROBO_Rho_GTPase-activating_protein_3-like_isoform_X1_[Octopus_vulgaris]
2971	9.51112e-18	0.630748	0.662	0.316	7.56039e-14	30	XP-014781207.1	UnnamedSample_HQ_transcript-31182	"PREDICTED:_fatty_acid-binding_protein_2,_liver-like_[Octopus_bimaculoides]"
2972	3.07925e-17	0.697229	0.715	0.369	2.44769e-13	30	XP-014788857.1	b494443-path3	PREDICTED:_uncharacterized_protein_LOC106882630_[Octopus_bimaculoides]
2973	2.01464e-16	0.676214	0.308	0.095	1.60144e-12	30	XP-029642928.1	bff712d-path0	formin-like_protein_18_[Octopus_vulgaris]
2974	5.54501e-16	0.64367	0.454	0.173	4.40773e-12	30	XP-014784424.1	UnnamedSample_HQ_transcript-6088	PREDICTED:_alpha-protein_kinase_1-like_[Octopus_bimaculoides]
2975	7.64264e-16	0.632943	0.331	0.107	6.07514e-12	30	XP-029645803.1	bdcaaa2-path3	midasin-like_[Octopus_vulgaris]
2976	5.48248e-15	0.651975	0.346	0.119	4.35802e-11	30	unknown-189	b8739f0-path0	gene_id_unknown-189_transcript_id_unknown-189
2977	6.92074e-15	0.620559	0.6	0.277	5.50129e-11	30	unknown-30	b0dcb91-path0	gene_id_unknown-30_transcript_id_unknown-30
2978	9.93104e-15	0.60756	0.492	0.206	7.89419e-11	30	XP-029647855.1	ba8761c-path0	vang-like_protein_2-B_[Octopus_vulgaris]
2979	3.74124e-14	0.589007	0.654	0.326	2.97391e-10	30	XP-029637341.1	b79b25e-path0	lethal(2)_giant_larvae_protein_homolog_2-like_isoform_X3_[Octopus_vulgaris]
2980	1.4102e-13	0.585305	0.346	0.126	1.12097e-09	30	XP-029653128.1	bbc5874-path0	fructose-bisphosphate_aldolase-like_isoform_X1_[Octopus_vulgaris]
2981	1.9638e-13	0.634005	0.523	0.245	1.56102e-09	30	unknown-367	UnnamedSample_HQ_transcript-30883	gene_id_unknown-367_transcript_id_unknown-367
2982	2.99546e-13	0.586815	0.362	0.136	2.38109e-09	30	XP-029650858.1	UnnamedSample_HQ_transcript-579	homeodomain-interacting_protein_kinase_2-like_isoform_X1_[Octopus_vulgaris]
2983	4.57686e-13	0.592999	0.431	0.177	3.63815e-09	30	ELK06395.1	b74b6ae-path1	Bifunctional_3'-phosphoadenosine_5'-phosphosulfate_synthetase_1_[Pteropus_alecto]
2984	6.82752e-13	0.643833	0.277	0.092	5.42719e-09	30	unknown-319	UnnamedSample_HQ_transcript-31270	gene_id_unknown-319_transcript_id_unknown-319
2985	1.36342e-12	0.545875	0.669	0.377	1.08378e-08	30	ACB05684.1	b7fb216-path0	G_alpha_i_subunit_[Euprymna_scolopes]
2986	1.71952e-12	0.547293	0.492	0.224	1.36685e-08	30	unknown-837	UnnamedSample_HQ_transcript-8339	gene_id_unknown-837_transcript_id_unknown-837
2987	1.97775e-12	0.525769	0.569	0.276	1.57211e-08	30	unknown-742	UnnamedSample_HQ_transcript-30652	gene_id_unknown-742_transcript_id_unknown-742
2988	2.25797e-12	0.625417	0.285	0.099	1.79486e-08	30	XP-014790931.1	b9a98a4-path0	PREDICTED:_1-acyl-sn-glycerol-3-phosphate_acyltransferase_epsilon-like_[Octopus_bimaculoides]
2989	1.18806e-11	0.529295	0.315	0.116	9.44392e-08	30	unknown-197	bde9055-path0	gene_id_unknown-197_transcript_id_unknown-197
2990	1.21557e-11	0.581092	0.408	0.175	9.66254e-08	30	unknown-163	bbc71da-path0	gene_id_unknown-163_transcript_id_unknown-163
2991	2.91539e-11	0.548939	0.408	0.178	2.31745e-07	30	XP-029640682.1	UnnamedSample_HQ_transcript-12196	midnolin-A-like_isoform_X1_[Octopus_vulgaris]
2992	3.47644e-11	0.505401	0.692	0.415	2.76342e-07	30	XP-029657579.1	b6773de-path0	protein_disulfide-isomerase-like_[Octopus_vulgaris]
2993	1.39613e-10	0.48717	0.669	0.39	1.10978e-06	30	XP-029633601.1	UnnamedSample_HQ_transcript-16629	phospholipid_phosphatase-related_protein_type_1-like_[Octopus_vulgaris]
2994	1.62406e-10	0.502134	0.615	0.35	1.29097e-06	30	KOF89325.1	bb46f62-path0	"hypothetical_protein_OCBIM_22013272mg,_partial_[Octopus_bimaculoides]"
2995	4.93521e-10	0.471073	0.285	0.108	3.923e-06	30	XP-029634587.1	b9f3a4a-path0	cyclin-dependent_kinase_14-like_isoform_X1_[Octopus_vulgaris]
2996	6.6291e-10	0.475427	0.323	0.133	5.26947e-06	30	XP-029641686.1	UnnamedSample_HQ_transcript-31225	2-iminobutanoate/2-iminopropanoate_deaminase-like_[Octopus_vulgaris]
2997	1.69032e-09	0.544621	0.485	0.251	1.34364e-05	30	unknown-662	UnnamedSample_HQ_transcript-31027	gene_id_unknown-662_transcript_id_unknown-662
2998	2.65511e-09	0.483236	0.446	0.216	2.11055e-05	30	unknown-289	UnnamedSample_HQ_transcript-29832	gene_id_unknown-289_transcript_id_unknown-289
2999	3.90981e-09	0.507366	0.415	0.201	3.10791e-05	30	XP-011439697.1	UnnamedSample_HQ_transcript-3500	PREDICTED:_lambda-crystallin_homolog_[Crassostrea_gigas]
3000	9.56034e-09	0.480775	0.338	0.151	7.59952e-05	30	XP-029652923.1	UnnamedSample_HQ_transcript-3803	CAP-Gly_domain-containing_linker_protein_1-like_isoform_X2_[Octopus_vulgaris]
3001	1.01997e-08	0.518405	0.285	0.12	8.1077e-05	30	XP-014789405.1	UnnamedSample_HQ_transcript-13589	PREDICTED:_annexin_A7-like_[Octopus_bimaculoides]
3002	5.62886e-08	0.548647	0.362	0.184	0.000447438	30	XP-029646788.1	b87610d-path0	"glycerol-3-phosphate_dehydrogenase_[NAD(+)],_cytoplasmic-like_[Octopus_vulgaris]"
3003	1.939e-295	2.75168	0.271	0.005	1.54131e-291	31	XP-014789906.1	UnnamedSample_HQ_transcript-30499	PREDICTED:_peptidyl-prolyl_cis-trans_isomerase_B-like_[Octopus_bimaculoides]
3004	1.27125e-168	1.30222	0.271	0.009	1.01052e-164	31	XP-029633593.1	UnnamedSample_HQ_transcript-12071	epithelial_splicing_regulatory_protein_1-like_isoform_X3_[Octopus_vulgaris]
3005	1.09885e-92	1.72517	0.398	0.038	8.73477e-89	31	KOF68953.1	be49691-path0	"hypothetical_protein_OCBIM_22006104mg,_partial_[Octopus_bimaculoides]"
3006	4.92653e-63	1.53734	0.441	0.066	3.9161e-59	31	XP-029635494.1	UnnamedSample_HQ_transcript-9581	protein_disulfide-isomerase_A5-like_[Octopus_vulgaris]
3007	3.73628e-45	1.9833	0.492	0.11	2.96997e-41	31	unknown-6	b982ffa-path0	gene_id_unknown-6_transcript_id_unknown-6
3008	3.40687e-37	1.71563	0.254	0.036	2.70812e-33	31	XP-014788924.1	UnnamedSample_HQ_transcript-26647	PREDICTED:_uncharacterized_protein_LOC106882675_[Octopus_bimaculoides]
3009	2.16567e-35	1.29416	0.686	0.274	1.72149e-31	31	XP-029648656.1	b9a983b-path0	kinectin-like_isoform_X1_[Octopus_vulgaris]
3010	4.41718e-29	1.34281	0.746	0.432	3.51122e-25	31	unknown-67	bde59cf-path0	gene_id_unknown-67_transcript_id_unknown-67
3011	2.77537e-27	0.933544	0.864	0.626	2.20614e-23	31	XP-029637368.1	bdafc3c-path0	heterogeneous_nuclear_ribonucleoprotein_A3_homolog_2-like_isoform_X6_[Octopus_vulgaris]
3012	7.43566e-25	1.1433	0.805	0.476	5.91061e-21	31	KOF69715.1	UnnamedSample_HQ_transcript-31524	hypothetical_protein_OCBIM_22004157mg_[Octopus_bimaculoides]
3013	1.27331e-24	1.2458	0.695	0.366	1.01216e-20	31	XP-029644395.1	bb68b65-path0	endoplasmic_reticulum_chaperone_BiP-like_[Octopus_vulgaris]
3014	3.08723e-24	1.24978	0.508	0.188	2.45404e-20	31	XP-029633153.1	UnnamedSample_HQ_transcript-19725	ER_lumen_protein-retaining_receptor_2-like_[Octopus_vulgaris]
3015	1.11032e-22	1.16827	0.712	0.415	8.82596e-19	31	XP-029657579.1	b6773de-path0	protein_disulfide-isomerase-like_[Octopus_vulgaris]
3016	1.1316e-22	1.22849	0.449	0.154	8.99511e-19	31	unknown-217	UnnamedSample_HQ_transcript-31172	gene_id_unknown-217_transcript_id_unknown-217
3017	1.50633e-22	1.00296	0.339	0.089	1.19738e-18	31	XP-029646627.1	UnnamedSample_HQ_transcript-15378	one_cut_domain_family_member_2-like_[Octopus_vulgaris]
3018	5.92898e-22	2.73227	0.458	0.176	4.71295e-18	31	XP-014770381.1	b406ae6-path0	PREDICTED:_calumenin-A-like_[Octopus_bimaculoides]
3019	8.68225e-21	0.982468	0.347	0.101	6.90152e-17	31	unknown-423	UnnamedSample_HQ_transcript-30015	gene_id_unknown-423_transcript_id_unknown-423
3020	1.31045e-20	1.15018	0.407	0.137	1.04168e-16	31	XP-014774524.1	UnnamedSample_HQ_transcript-20305	PREDICTED:_translocating_chain-associated_membrane_protein_1-like_1_[Octopus_bimaculoides]
3021	2.48287e-20	0.965761	0.576	0.262	1.97363e-16	31	XP-029651718.1	b094ce2-path0	vigilin-like_[Octopus_vulgaris]
3022	2.7565e-19	0.900936	0.712	0.42	2.19114e-15	31	XP-014775340.1	UnnamedSample_HQ_transcript-11550	PREDICTED:_protein_transport_protein_Sec61_subunit_alpha-like_1_[Octopus_bimaculoides]
3023	2.6482e-18	1.0544	0.254	0.064	2.10505e-14	31	XP-014780758.1	UnnamedSample_HQ_transcript-12959	PREDICTED:_PCTP-like_protein_isoform_X1_[Octopus_bimaculoides]
3024	1.77639e-15	1.21912	0.534	0.286	1.41205e-11	31	unknown-232	UnnamedSample_HQ_transcript-29457	gene_id_unknown-232_transcript_id_unknown-232
3025	1.90298e-15	1.02921	0.297	0.095	1.51268e-11	31	XP-029644480.1	UnnamedSample_HQ_transcript-24606	elongation_of_very_long_chain_fatty_acids_protein_AAEL008004-like_[Octopus_vulgaris]
3026	1.06976e-14	0.969193	0.483	0.235	8.50352e-11	31	XP-029635694.1	UnnamedSample_HQ_transcript-5272	mesencephalic_astrocyte-derived_neurotrophic_factor_homolog_[Octopus_vulgaris]
3027	3.06613e-14	0.732113	0.339	0.116	2.43727e-10	31	XP-024148891.1	UnnamedSample_HQ_transcript-28785	tetraspanin-2-like_[Oryzias_melastigma]
3028	9.20959e-14	0.92339	0.271	0.087	7.3207e-10	31	unknown-176	b36d8e7-path0	gene_id_unknown-176_transcript_id_unknown-176
3029	1.10525e-13	0.903112	0.585	0.337	8.7856e-10	31	XP-011445341.1	b655f39-path0	PREDICTED:_transmembrane_emp24_domain-containing_protein_eca_isoform_X1_[Crassostrea_gigas]
3030	2.47741e-13	0.780956	0.712	0.538	1.96929e-09	31	XP-014786917.1	UnnamedSample_HQ_transcript-18782	PREDICTED:_ras-related_protein_Rab-2_[Octopus_bimaculoides]
3031	4.662e-13	0.420765	0.966	0.94	3.70582e-09	31	unknown-611	UnnamedSample_HQ_transcript-31861	gene_id_unknown-611_transcript_id_unknown-611
3032	5.37132e-13	0.922672	0.314	0.116	4.26966e-09	31	XP-014791204.1	b1be59f-path0	PREDICTED:_histidine-rich_membrane_protein_KE4_homolog_2-like_[Octopus_bimaculoides]
3033	1.01255e-12	0.908198	0.534	0.311	8.0488e-09	31	XP-014777969.1	bc78e8e-path0	PREDICTED:_dolichyl-diphosphooligosaccharide--protein_glycosyltransferase_subunit_STT3A_isoform_X1_[Octopus_bimaculoides]
3034	1.02727e-12	0.823257	0.568	0.33	8.1658e-09	31	XP-029649637.1	UnnamedSample_HQ_transcript-31955	transmembrane_protein_258-like_[Octopus_vulgaris]
3035	2.06909e-11	0.410479	0.983	0.94	1.64472e-07	31	rp-XP-014769892.1	UnnamedSample_HQ_transcript-31903	PREDICTED:_ubiquitin-60S_ribosomal_protein_L40-like_[Octopus_bimaculoides]
3036	3.64553e-11	0.780311	0.898	0.874	2.89783e-07	31	unknown-201	bec54a1-path89	gene_id_unknown-201_transcript_id_unknown-201
3037	3.86288e-11	0.686609	0.966	0.921	3.07061e-07	31	CDW75723.1	bec54a1-path9	UNKNOWN_[Stylonychia_lemnae]
3038	1.47618e-10	0.777429	0.483	0.277	1.17341e-06	31	XP-014778833.1	b10e716-path0	PREDICTED:_surfeit_locus_protein_4-like_[Octopus_bimaculoides]
3039	2.56111e-10	0.652437	0.568	0.358	2.03583e-06	31	XP-029638836.1	b5fd1bd-path0	cyclic_AMP-dependent_transcription_factor_ATF-4-like_[Octopus_vulgaris]
3040	2.64287e-10	0.76534	0.271	0.105	2.10082e-06	31	XP-014773166.1	UnnamedSample_HQ_transcript-27591	PREDICTED:_translocon-associated_protein_subunit_alpha-like_[Octopus_bimaculoides]
3041	4.5872e-10	0.622772	0.712	0.576	3.64637e-06	31	XP-025103728.1	b9a1364-path1	ras-related_protein_Rab-1A_[Pomacea_canaliculata]
3042	1.16775e-09	0.867404	0.517	0.322	9.28248e-06	31	unknown-509	UnnamedSample_HQ_transcript-29757	gene_id_unknown-509_transcript_id_unknown-509
3043	1.24298e-09	0.79125	0.712	0.559	9.88049e-06	31	XP-014769416.1	b827e51-path0	PREDICTED:_programmed_cell_death_protein_4-like_[Octopus_bimaculoides]
3044	1.14189e-08	0.7636	0.576	0.402	9.07686e-05	31	XP-029641952.1	bd614ab-path0	adenosylhomocysteinase-like_isoform_X1_[Octopus_vulgaris]
3045	2.31296e-08	0.804883	0.415	0.243	0.000183857	31	XP-029637756.1	UnnamedSample_HQ_transcript-31665	translocon-associated_protein_subunit_beta-like_[Octopus_vulgaris]
3046	2.45834e-08	0.649706	0.39	0.207	0.000195414	31	XP-014785522.1	b4d46c2-path0	PREDICTED:_protein_disulfide-isomerase_A3-like_[Octopus_bimaculoides]
3047	7.05087e-08	0.646041	0.466	0.296	0.000560474	31	XP-014780250.1	b294846-path28	PREDICTED:_endoplasmin-like_[Octopus_bimaculoides]
3048	7.50598e-08	0.668251	0.254	0.109	0.00059665	31	XP-029647471.1	UnnamedSample_HQ_transcript-4631	coatomer_subunit_delta-like_[Octopus_vulgaris]
3049	1.25258e-07	0.877239	0.407	0.249	0.000995673	31	unknown-157	b15527b-path0	gene_id_unknown-157_transcript_id_unknown-157
3050	1.40213e-07	0.840856	0.602	0.402	0.00111455	31	KFD59669.1	bec54a1-path78	"hypothetical_protein_M514_28150,_partial_[Trichuris_suis]"
3051	2.06279e-07	0.606098	0.288	0.137	0.00163971	31	XP-029637526.1	bc73d05-path1	small_integral_membrane_protein_14-like_[Octopus_vulgaris]
3052	2.78152e-07	0.805436	0.347	0.196	0.00221103	31	XP-029639947.1	bcc9158-path1	hippocampus_abundant_transcript_1_protein-like_isoform_X1_[Octopus_vulgaris]
3053	3.95579e-07	0.577273	0.458	0.288	0.00314446	31	XP-029645656.1	bf25f2e-path0	mid1-interacting_protein_1A-like_[Octopus_vulgaris]
3054	4.06066e-07	0.62839	0.364	0.205	0.00322782	31	XP-029642208.1	UnnamedSample_HQ_transcript-27176	vacuolar_ATPase_assembly_integral_membrane_protein_VMA21-like_[Octopus_vulgaris]
3055	4.09494e-07	0.497345	0.729	0.586	0.00325506	31	XP-014786304.1	UnnamedSample_HQ_transcript-16493	PREDICTED:_receptor_expression-enhancing_protein_5-like_isoform_X1_[Octopus_bimaculoides]
3056	5.67955e-07	0.590065	0.271	0.129	0.00451467	31	AKN23454.1	UnnamedSample_HQ_transcript-30371	peroxiredoxin_4_[Sepiella_maindroni]
3057	6.19627e-07	0.48505	0.805	0.749	0.00492542	31	KYO33373.1	UnnamedSample_HQ_transcript-9904	ADP-ribosylation_factor_2b_[Alligator_mississippiensis]
3058	9.38396e-07	0.52316	0.517	0.347	0.00745931	31	unknown-131	b9a1364-path0	gene_id_unknown-131_transcript_id_unknown-131
3059	9.60187e-07	0.711478	0.297	0.151	0.00763253	31	XP-032844215.1	bb0a1d4-path10	uncharacterized_protein_LOC116960579_[Tyto_alba_alba]
3060	2.2812e-06	0.445552	0.653	0.528	0.0181333	31	mt-XP-029651631.1	UnnamedSample_HQ_transcript-11813	"cytochrome_c_oxidase_subunit_6A2,_mitochondrial-like_[Octopus_vulgaris]"
3061	3.02775e-06	0.657486	0.271	0.139	0.0240676	31	XP-029640165.1	b5bb79b-path0	V-type_proton_ATPase_subunit_E-like_[Octopus_vulgaris]
3062	3.10654e-06	0.614579	0.39	0.237	0.0246939	31	XP-029633393.1	UnnamedSample_HQ_transcript-31345	peptidyl-prolyl_cis-trans_isomerase_B-like_isoform_X1_[Octopus_vulgaris]
3063	4.546e-06	0.538866	0.254	0.124	0.0361361	31	XP-029650682.1	b0a656a-path0	Golgi_phosphoprotein_3-like_[Octopus_vulgaris]
3064	6.9018e-06	0.561509	0.356	0.212	0.0548624	31	XP-014789026.1	b1ba56a-path0	PREDICTED:_ceramide_synthase_5-like_[Octopus_bimaculoides]
3065	8.02556e-06	0.650857	0.322	0.183	0.0637952	31	XP-029642556.1	b7594bc-path0	transmembrane_emp24_domain-containing_protein_10-like_[Octopus_vulgaris]
3066	1.06372e-05	0.596856	0.347	0.215	0.0845554	31	XP-014769959.1	ba5882e-path0	PREDICTED:_transmembrane_and_coiled-coil_domain-containing_protein_1-like_[Octopus_bimaculoides]
3067	1.18634e-05	0.615834	0.39	0.241	0.094302	31	XP-014780796.1	b5f8695-path2	PREDICTED:_probable_protein_disulfide-isomerase_A6_[Octopus_bimaculoides]
3068	1.80451e-05	0.542815	0.322	0.192	0.14344	31	XP-014788199.1	UnnamedSample_HQ_transcript-17295	PREDICTED:_NHP2-like_protein_1_[Octopus_bimaculoides]
3069	2.38411e-05	0.522759	0.424	0.294	0.189513	31	XP-014768080.1	UnnamedSample_HQ_transcript-23354	PREDICTED:_GTP-binding_protein_SAR1b-like_[Octopus_bimaculoides]
3070	3.72691e-05	0.559755	0.695	0.602	0.296252	31	XP-014785199.1	UnnamedSample_HQ_transcript-20412	PREDICTED:_calreticulin-like_[Octopus_bimaculoides]
3071	4.35961e-05	0.536635	0.263	0.143	0.346545	31	unknown-169	bcc9158-path0	gene_id_unknown-169_transcript_id_unknown-169
3072	4.55388e-05	0.553974	0.297	0.169	0.361988	31	XP-014772097.1	UnnamedSample_HQ_transcript-6243	PREDICTED:_V-type_proton_ATPase_subunit_B_[Octopus_bimaculoides]
3073	6.15217e-05	0.437259	0.559	0.424	0.489036	31	XP-029633004.1	b9a2de7-path0	synaptogyrin-1-like_[Octopus_vulgaris]
3074	7.50893e-05	0.572802	0.339	0.212	0.596885	31	mt-XP-029650358.1	UnnamedSample_HQ_transcript-12045	"isocitrate_dehydrogenase_[NADP],_mitochondrial-like_[Octopus_vulgaris]"
3075	0.00016272	0.434672	0.483	0.361	1	31	unknown-616	UnnamedSample_HQ_transcript-31416	gene_id_unknown-616_transcript_id_unknown-616
3076	0.000195615	0.578377	0.297	0.188	1	31	XP-014782702.1	UnnamedSample_HQ_transcript-1919	PREDICTED:_staphylococcal_nuclease_domain-containing_protein_1-like_[Octopus_bimaculoides]
3077	0.000280901	0.474522	0.356	0.233	1	31	XP-029638868.1	UnnamedSample_HQ_transcript-20270	transmembrane_protein_59-like_[Octopus_vulgaris]
3078	0.000392057	0.502083	0.271	0.17	1	31	XP-029654471.1	UnnamedSample_HQ_transcript-14240	LOW_QUALITY_PROTEIN:_lupus_La_protein-like_[Octopus_vulgaris]
3079	0.00040271	0.497038	0.356	0.252	1	31	mt-XP-029638630.1	UnnamedSample_HQ_transcript-26444	"10_kDa_heat_shock_protein,_mitochondrial-like_[Octopus_vulgaris]"
3080	0.000418457	0.558853	0.771	0.716	1	31	XP-029644446.1	b928bc3-path0	V-type_proton_ATPase_16_kDa_proteolipid_subunit_[Octopus_vulgaris]
3081	0.000454174	0.435495	0.432	0.337	1	31	XP-029649658.1	UnnamedSample_HQ_transcript-11137	26S_proteasome_non-ATPase_regulatory_subunit_4-like_[Octopus_vulgaris]
3082	0.000467347	0.458914	0.39	0.299	1	31	XP-014775793.1	b0b4858-path0	PREDICTED:_T-complex_protein_1_subunit_theta-like_[Octopus_bimaculoides]
3083	0.000516283	1.4871	0.271	0.178	1	31	ELK06395.1	b74b6ae-path1	Bifunctional_3'-phosphoadenosine_5'-phosphosulfate_synthetase_1_[Pteropus_alecto]
3084	0.000524537	0.431169	0.305	0.191	1	31	XP-014790483.1	bfc8af6-path0	PREDICTED:_mannose-1-phosphate_guanyltransferase_beta-like_[Octopus_bimaculoides]
3085	0.000757445	0.442771	0.398	0.289	1	31	unknown-720	UnnamedSample_HQ_transcript-30942	gene_id_unknown-720_transcript_id_unknown-720
3086	0.000833862	0.45324	0.432	0.327	1	31	XP-029637341.1	b79b25e-path0	lethal(2)_giant_larvae_protein_homolog_2-like_isoform_X3_[Octopus_vulgaris]
3087	0.000958189	0.602449	0.297	0.204	1	31	XP-014775911.1	b0277f8-path0	PREDICTED:_putative_universal_stress_protein_SAS1637_[Octopus_bimaculoides]
3088	0.00118254	0.468843	0.271	0.179	1	31	XP-029635212.1	b355715-path1	glutathione_S-transferase_A-like_[Octopus_vulgaris]
3089	0.00126276	0.382973	0.492	0.405	1	31	XP-029636302.1	bfad5ee-path0	nucleolin-like_[Octopus_vulgaris]
3090	0.00127436	0.429709	0.424	0.322	1	31	XP-014788813.1	b2a95c1-path3	PREDICTED:_CAD_protein-like_isoform_X1_[Octopus_bimaculoides]
3091	0.00130019	0.803229	0.441	0.349	1	31	XP-029658334.1	b22fb08-path0	V-type_proton_ATPase_subunit_G-like_[Octopus_vulgaris]
3092	0.0013976	0.499907	0.432	0.341	1	31	XP-029655430.1	UnnamedSample_HQ_transcript-31123	selenoprotein_F-like_[Octopus_vulgaris]
3093	0.00166846	0.466943	0.254	0.163	1	31	unknown-13	bfe1286-path2	gene_id_unknown-13_transcript_id_unknown-13
3094	0.0017	0.447003	0.373	0.278	1	31	unknown-742	UnnamedSample_HQ_transcript-30652	gene_id_unknown-742_transcript_id_unknown-742
3095	0.00170197	0.521108	0.28	0.189	1	31	XP-029641535.1	bbcab1e-path0	transmembrane_9_superfamily_member_3-like_[Octopus_vulgaris]
3096	0.00250326	0.374988	0.458	0.379	1	31	CDS20307.1	b9d1a26-path12	hypothetical_protein_EgrG_000335800_[Echinococcus_granulosus]
3097	0.00311098	0.363164	0.271	0.175	1	31	unknown-396	UnnamedSample_HQ_transcript-31845	gene_id_unknown-396_transcript_id_unknown-396
3098	0.00386607	0.431276	0.271	0.182	1	31	XP-014773319.1	b0bb245-path0	PREDICTED:_N-acetylglucosamine-1-phosphodiester_alpha-N-acetylglucosaminidase-like_isoform_X3_[Octopus_bimaculoides]
3099	0.00407487	0.391307	0.339	0.259	1	31	XP-029648046.1	UnnamedSample_HQ_transcript-3005	transmembrane_9_superfamily_member_2-like_[Octopus_vulgaris]
3100	0.00681549	0.472392	0.297	0.217	1	31	XP-029635964.1	b086193-path0	heat_shock_protein_60A-like_[Octopus_vulgaris]
3101	0.0079703	0.401958	0.347	0.27	1	31	XP-029655698.1	bf301ea-path0	Golgi_to_ER_traffic_protein_4_homolog_[Octopus_vulgaris]
3102	0.00893578	0.459423	0.339	0.268	1	31	XP-029648521.1	bc52eb2-path0	eukaryotic_translation_initiation_factor_4_gamma_1-like_isoform_X4_[Octopus_vulgaris]
3103	2.52416e-160	1.86125	0.38	0.016	2.00646e-156	32	CAA11261.1	UnnamedSample_HQ_transcript-7037	trp-like_protein_[Loligo_forbesii]
3104	4.33162e-158	2.19809	0.543	0.033	3.44321e-154	32	BAR90775.1	UnnamedSample_HQ_transcript-6047	retinochrome2_[Idiosepius_paradoxus]
3105	3.2718e-135	1.91426	0.467	0.029	2.60076e-131	32	AAK84368.1	UnnamedSample_HQ_transcript-620	visual_arrestin_[Doryteuthis_pealeii]
3106	1.73764e-123	2.58131	0.761	0.091	1.38125e-119	32	ACB05687.1	b49458e-path0	retinal-binding_protein_[Euprymna_scolopes]
3107	5.01992e-93	1.35696	0.293	0.016	3.99033e-89	32	AKI33349.1	ba3c543-path0	retinochrome_[Doryteuthis_pealeii]
3108	1.99153e-92	1.79852	0.326	0.02	1.58307e-88	32	CAA54275.1	UnnamedSample_HQ_transcript-23766	Phosphatidylinositol-specific_Phospholipase_C_[Loligo_forbesii]
3109	1.43812e-77	1.68135	0.413	0.039	1.14316e-73	32	XP-014787131.1	bc7388a-path0	PREDICTED:_tetraspanin-6-like_isoform_X1_[Octopus_bimaculoides]
3110	3.97859e-71	3.51956	0.924	0.285	3.16258e-67	32	P24603.1	UnnamedSample_HQ_transcript-4852	RecName:_Full=Rhodopsin_[Loligo_forbesii]
3111	4.07944e-70	2.11749	0.652	0.112	3.24275e-66	32	XP-029640863.1	UnnamedSample_HQ_transcript-1170	cytoplasmic_phosphatidylinositol_transfer_protein_1-like_[Octopus_vulgaris]
3112	3.80065e-35	1.71584	0.554	0.149	3.02114e-31	32	XP-014784320.1	b163dcb-path0	PREDICTED:_regulator_of_G-protein_signaling_4-like_[Octopus_bimaculoides]
3113	6.27475e-33	1.18255	0.957	0.688	4.9878e-29	32	unknown-10	b8410fb-path0	gene_id_unknown-10_transcript_id_unknown-10
3114	4.22824e-32	1.2114	0.913	0.518	3.36103e-28	32	unknown-143	b238320-path1	gene_id_unknown-143_transcript_id_unknown-143
3115	2.85377e-31	1.32708	0.598	0.181	2.26846e-27	32	XP-029639093.1	be2a5cd-path0	uncharacterized_protein_LOC115214158_[Octopus_vulgaris]
3116	2.94074e-29	1.41339	0.402	0.089	2.33759e-25	32	AAR19398.1	UnnamedSample_HQ_transcript-10723	rhodopsin_kinase_[Loligo_forbesii]
3117	9.00731e-29	1.13483	0.924	0.65	7.15991e-25	32	KOF97905.1	be5f5a3-path0	hypothetical_protein_OCBIM_22028073mg_[Octopus_bimaculoides]
3118	1.28179e-26	1.09062	0.761	0.363	1.01889e-22	32	ABO61332.1	b9490ee-path0	Na+/K+_ATPase_alpha_subunit_[Doryteuthis_pealeii]
3119	1.98035e-24	0.970442	0.891	0.658	1.57418e-20	32	unknown-279	UnnamedSample_HQ_transcript-21536	gene_id_unknown-279_transcript_id_unknown-279
3120	3.52653e-19	0.465821	1	1	2.80324e-15	32	CAM36311.1	UnnamedSample_HQ_transcript-26121	hypothetical_protein_[Thermobia_domestica]
3121	6.58102e-18	0.500071	1	0.997	5.23126e-14	32	YP-006234071.1	x	x
3122	4.28157e-17	0.603731	0.989	0.952	3.40342e-13	32	YP-002971000.1	x	x
3123	2.39987e-16	0.49389	1	0.984	1.90766e-12	32	NP-062845.1	UnnamedSample_HQ_transcript-30614	ATP_synthase_F0_subunit_6_[Heterololigo_bleekeri]
3124	2.95103e-16	0.417607	1	1	2.34578e-12	32	NP-062835.1	UnnamedSample_HQ_transcript-5301	cytochrome_b_[Heterololigo_bleekeri]
3125	3.82702e-16	0.461394	1	0.998	3.0421e-12	32	YP-006234069.1	x	x
3126	5.78274e-16	0.46829	1	0.99	4.5967e-12	32	YP-006234063.1	x	x
3127	4.22407e-15	1.1234	0.478	0.207	3.35771e-11	32	XP-014768386.1	UnnamedSample_HQ_transcript-10001	PREDICTED:_CD63_antigen-like_[Octopus_bimaculoides]
3128	1.36987e-13	0.900165	0.565	0.284	1.08891e-09	32	unknown-462	UnnamedSample_HQ_transcript-32063	gene_id_unknown-462_transcript_id_unknown-462
3129	2.2645e-13	0.741801	0.815	0.716	1.80005e-09	32	XP-014783700.1	UnnamedSample_HQ_transcript-14422	PREDICTED:_guanine_nucleotide-binding_protein_subunit_beta_isoform_X1_[Octopus_bimaculoides]
3130	1.88286e-12	0.916175	0.37	0.137	1.49669e-08	32	XP-014773353.1	b3804ba-path1	PREDICTED:_poly(rC)-binding_protein_3-like_isoform_X4_[Octopus_bimaculoides]
3131	1.05944e-11	0.935803	0.38	0.153	8.42152e-08	32	XP-014778781.1	UnnamedSample_HQ_transcript-1652	PREDICTED:_follistatin-related_protein_5-like_[Octopus_bimaculoides]
3132	1.22842e-11	0.960366	0.446	0.203	9.76472e-08	32	unknown-125	b1de7ce-path0	gene_id_unknown-125_transcript_id_unknown-125
3133	9.96833e-11	1.06417	0.457	0.23	7.92383e-07	32	unknown-812	UnnamedSample_HQ_transcript-31619	gene_id_unknown-812_transcript_id_unknown-812
3134	1.15425e-10	0.81258	0.489	0.244	9.17512e-07	32	XP-014774719.1	be9b615-path0	PREDICTED:_amyloid_beta_A4_precursor_protein-binding_family_B_member_1-like_[Octopus_bimaculoides]
3135	1.31222e-09	0.911591	0.478	0.262	1.04308e-05	32	unknown-230	UnnamedSample_HQ_transcript-20488	gene_id_unknown-230_transcript_id_unknown-230
3136	2.42189e-09	0.570153	0.87	0.787	1.92516e-05	32	unknown-35	b3519d3-path0	gene_id_unknown-35_transcript_id_unknown-35
3137	2.76612e-09	0.68272	0.62	0.424	2.19879e-05	32	XP-029633004.1	b9a2de7-path0	synaptogyrin-1-like_[Octopus_vulgaris]
3138	4.05745e-09	0.565261	0.696	0.52	3.22527e-05	32	unknown-22	bff242b-path1	gene_id_unknown-22_transcript_id_unknown-22
3139	4.95975e-09	0.422028	0.924	0.814	3.9425e-05	32	XP-014767548.1	b59b4f1-path1	PREDICTED:_ELAV-like_protein_4_[Octopus_bimaculoides]
3140	9.02491e-09	0.640274	0.63	0.422	7.1739e-05	32	unknown-543	UnnamedSample_HQ_transcript-6417	gene_id_unknown-543_transcript_id_unknown-543
3141	1.06797e-08	0.694494	0.63	0.473	8.48932e-05	32	ABO61331.1	b3042e6-path0	Na+/K+_ATPase_beta_subunit_[Doryteuthis_opalescens]
3142	1.26153e-08	0.417004	0.891	0.773	0.000100279	32	XP-012936567.1	UnnamedSample_HQ_transcript-15837	PREDICTED:_uncharacterized_protein_LOC101848036_[Aplysia_californica]
3143	4.52306e-08	0.754418	0.565	0.387	0.000359538	32	AKI33348.1	b1992ba-path0	Gq-alpha_[Doryteuthis_pealeii]
3144	5.91755e-08	0.669949	0.402	0.202	0.000470386	32	XP-014784520.1	b82c974-path0	PREDICTED:_uncharacterized_protein_LOC106879466_isoform_X2_[Octopus_bimaculoides]
3145	6.46532e-08	0.617778	0.717	0.583	0.000513928	32	unknown-159	be995c9-path0	gene_id_unknown-159_transcript_id_unknown-159
3146	2.5673e-07	0.683625	0.522	0.327	0.00204074	32	BAD32700.1	b471d07-path0	Rab3_[Doryteuthis_pealeii]
3147	2.45985e-06	0.60834	0.457	0.294	0.0195534	32	unknown-8	b97d58e-path0	gene_id_unknown-8_transcript_id_unknown-8
3148	2.54105e-06	0.555829	0.489	0.315	0.0201988	32	XP-029633918.1	UnnamedSample_HQ_transcript-20443	uncharacterized_protein_LOC115209612_isoform_X4_[Octopus_vulgaris]
3149	3.15653e-06	0.504609	0.674	0.551	0.0250912	32	XP-021331266.1	UnnamedSample_HQ_transcript-7654	LOW_QUALITY_PROTEIN:_uncharacterized_protein_LOC100537853_[Danio_rerio]
3150	3.27468e-06	0.595704	0.478	0.32	0.0260304	32	XP-014783704.1	b5949da-path1	PREDICTED:_calcineurin_subunit_B_type_1_[Octopus_bimaculoides]
3151	3.61178e-06	0.595719	0.38	0.212	0.0287101	32	unknown-393	UnnamedSample_HQ_transcript-18075	gene_id_unknown-393_transcript_id_unknown-393
3152	3.81213e-06	0.563804	0.587	0.446	0.0303027	32	unknown-521	UnnamedSample_HQ_transcript-27719	gene_id_unknown-521_transcript_id_unknown-521
3153	4.75796e-06	0.48496	0.815	0.74	0.037821	32	unknown-285	UnnamedSample_HQ_transcript-26654	gene_id_unknown-285_transcript_id_unknown-285
3154	4.86407e-06	0.45988	0.652	0.491	0.0386645	32	unknown-830	UnnamedSample_HQ_transcript-29539	gene_id_unknown-830_transcript_id_unknown-830
3155	1.00416e-05	0.59116	0.489	0.352	0.0798207	32	unknown-381	UnnamedSample_HQ_transcript-25596	gene_id_unknown-381_transcript_id_unknown-381
3156	1.68532e-05	0.495363	0.652	0.557	0.133966	32	unknown-55	beda5f1-path0	gene_id_unknown-55_transcript_id_unknown-55
3157	2.45717e-05	0.513535	0.511	0.373	0.19532	32	unknown-409	UnnamedSample_HQ_transcript-23959	gene_id_unknown-409_transcript_id_unknown-409
3158	3.32308e-05	0.466907	0.5	0.341	0.264152	32	unknown-345	UnnamedSample_HQ_transcript-29916	gene_id_unknown-345_transcript_id_unknown-345
3159	3.87834e-05	0.429222	0.641	0.538	0.308289	32	XP-014786917.1	UnnamedSample_HQ_transcript-18782	PREDICTED:_ras-related_protein_Rab-2_[Octopus_bimaculoides]
3160	4.75809e-05	0.652794	0.348	0.205	0.378221	32	unknown-705	UnnamedSample_HQ_transcript-28000	gene_id_unknown-705_transcript_id_unknown-705
3161	6.13329e-05	0.489123	0.62	0.54	0.487535	32	unknown-184	b83e917-path0	gene_id_unknown-184_transcript_id_unknown-184
3162	8.06052e-05	0.735385	0.283	0.16	0.640731	32	unknown-62	b523601-path0	gene_id_unknown-62_transcript_id_unknown-62
3163	8.47694e-05	0.520032	0.478	0.361	0.673832	32	unknown-616	UnnamedSample_HQ_transcript-31416	gene_id_unknown-616_transcript_id_unknown-616
3164	9.67665e-05	0.630317	0.402	0.278	0.769197	32	unknown-742	UnnamedSample_HQ_transcript-30652	gene_id_unknown-742_transcript_id_unknown-742
3165	0.000143482	0.581107	0.37	0.252	1	32	XP-014771145.1	be4c24e-path0	PREDICTED:_alpha-centractin_[Octopus_bimaculoides]
3166	0.000162931	0.43488	0.413	0.285	1	32	unknown-433	UnnamedSample_HQ_transcript-18588	gene_id_unknown-433_transcript_id_unknown-433
3167	0.000171653	0.76887	0.446	0.344	1	32	XP-014768141.1	befedc2-path0	PREDICTED:_uncharacterized_protein_ZK1073.1-like_isoform_X1_[Octopus_bimaculoides]
3168	0.000204204	0.511419	0.283	0.157	1	32	XP-014784271.1	b73e54b-path0	PREDICTED:_caveolin-3-like_[Octopus_bimaculoides]
3169	0.000291997	0.651248	0.435	0.325	1	32	XP-029648798.1	bd3e734-path0	synaptobrevin_isoform_X1_[Octopus_vulgaris]
3170	0.000308297	0.53764	0.478	0.372	1	32	XP-029636578.1	UnnamedSample_HQ_transcript-18493	tetraspanin-8-like_[Octopus_vulgaris]
3171	0.000319611	0.582199	0.272	0.158	1	32	XP-029633812.1	b855308-path0	protein_NDRG3-like_isoform_X3_[Octopus_vulgaris]
3172	0.000338862	0.593942	0.304	0.186	1	32	unknown-540	UnnamedSample_HQ_transcript-18204	gene_id_unknown-540_transcript_id_unknown-540
3173	0.000426165	0.429488	0.478	0.361	1	32	XP-029642850.1	UnnamedSample_HQ_transcript-9956	Bardet-Biedl_syndrome_1_protein-like_[Octopus_vulgaris]
3174	0.000445197	0.475651	0.359	0.235	1	32	XP-014771026.1	UnnamedSample_HQ_transcript-8197	PREDICTED:_E3_ubiquitin-protein_ligase_MYCBP2-like_[Octopus_bimaculoides]
3175	0.000536326	0.67075	0.283	0.167	1	32	XP-014767924.1	UnnamedSample_HQ_transcript-8579	PREDICTED:_synaptophysin-like_isoform_X1_[Octopus_bimaculoides]
3176	0.000615026	0.503116	0.359	0.239	1	32	XP-014771239.1	UnnamedSample_HQ_transcript-19814	PREDICTED:_caspase-2-like_[Octopus_bimaculoides]
3177	0.00066709	0.500036	0.283	0.17	1	32	unknown-598	UnnamedSample_HQ_transcript-31297	gene_id_unknown-598_transcript_id_unknown-598
3178	0.000680932	0.485641	0.435	0.335	1	32	XP-029637241.1	bf1a9eb-path1	B-cell_CLL/lymphoma_7_protein_family_member_A-like_isoform_X4_[Octopus_vulgaris]
3179	0.000774144	0.558578	0.272	0.162	1	32	unknown-79	b48f446-path0	gene_id_unknown-79_transcript_id_unknown-79
3180	0.000812887	0.427352	0.435	0.328	1	32	unknown-750	UnnamedSample_HQ_transcript-28657	gene_id_unknown-750_transcript_id_unknown-750
3181	0.00087842	0.421139	0.37	0.251	1	32	unknown-491	UnnamedSample_HQ_transcript-11283	gene_id_unknown-491_transcript_id_unknown-491
3182	0.00107206	0.532567	0.293	0.183	1	32	unknown-624	UnnamedSample_HQ_transcript-21674	gene_id_unknown-624_transcript_id_unknown-624
3183	0.00110194	0.509624	0.5	0.442	1	32	mt-XP-014779370.1	UnnamedSample_HQ_transcript-4763	"PREDICTED:_citrate_synthase,_mitochondrial-like_[Octopus_bimaculoides]"
3184	0.0011958	0.553112	0.261	0.16	1	32	XP-029651355.1	UnnamedSample_HQ_transcript-4614	calsyntenin-1-like_[Octopus_vulgaris]
3185	0.00140664	0.502875	0.293	0.185	1	32	OIN82949.1	UnnamedSample_HQ_transcript-4443	putative_membrane_protein_[Francisella_sp._TX07-6608]
3186	0.00199294	0.41876	0.467	0.374	1	32	unknown-89	bac1547-path0	gene_id_unknown-89_transcript_id_unknown-89
3187	0.00212291	0.474563	0.304	0.2	1	32	unknown-609	UnnamedSample_HQ_transcript-29886	gene_id_unknown-609_transcript_id_unknown-609
3188	0.00232882	0.438704	0.576	0.538	1	32	unknown-310	UnnamedSample_HQ_transcript-26883	gene_id_unknown-310_transcript_id_unknown-310
3189	0.0032086	0.448824	0.565	0.546	1	32	XP-029636896.1	b53dba1-path0	rab_GDP_dissociation_inhibitor_alpha-like_isoform_X1_[Octopus_vulgaris]
3190	0.00346565	0.474663	0.315	0.218	1	32	unknown-596	UnnamedSample_HQ_transcript-27991	gene_id_unknown-596_transcript_id_unknown-596
3191	0.00378662	0.4938	0.413	0.334	1	32	XP-029638295.1	bbc44af-path0	cysteine_sulfinic_acid_decarboxylase-like_[Octopus_vulgaris]
3192	0.00396908	0.535513	0.424	0.348	1	32	unknown-131	b9a1364-path0	gene_id_unknown-131_transcript_id_unknown-131
3193	0.00424027	0.452946	0.293	0.199	1	32	XP-014786005.1	UnnamedSample_HQ_transcript-2343	PREDICTED:_phosducin-like_protein_[Octopus_bimaculoides]
3194	0.00492103	0.425736	0.424	0.344	1	32	unknown-329	UnnamedSample_HQ_transcript-24845	gene_id_unknown-329_transcript_id_unknown-329
3195	0.00514095	0.556185	0.337	0.255	1	32	XP-029638432.1	b569169-path0	serine/threonine-protein_phosphatase_2B_catalytic_subunit_alpha_isoform-like_isoform_X3_[Octopus_vulgaris]
3196	0.00526486	0.455556	0.413	0.338	1	32	unknown-528	UnnamedSample_HQ_transcript-18280	gene_id_unknown-528_transcript_id_unknown-528
3197	0.00536549	0.524864	0.272	0.187	1	32	mt-XP-029642590.1	UnnamedSample_HQ_transcript-2766	"probable_methylmalonate-semialdehyde_dehydrogenase_[acylating],_mitochondrial_[Octopus_vulgaris]"
3198	0.00624456	0.40904	0.402	0.33	1	32	XP-021346478.1	b5c8b56-path0	selenoprotein_K-like_[Mizuhopecten_yessoensis]
3199	0.00823068	0.474105	0.337	0.266	1	32	unknown-374	UnnamedSample_HQ_transcript-22689	gene_id_unknown-374_transcript_id_unknown-374
3200	0.00823147	0.482495	0.348	0.27	1	32	XP-029655698.1	bf301ea-path0	Golgi_to_ER_traffic_protein_4_homolog_[Octopus_vulgaris]
3201	0.00970146	0.479687	0.304	0.232	1	32	XP-029655186.1	UnnamedSample_HQ_transcript-23423	uncharacterized_protein_LOC115228855_[Octopus_vulgaris]
3202	0.00974164	0.500139	0.272	0.195	1	32	XP-019918355.1	UnnamedSample_HQ_transcript-1300	PREDICTED:_proton_myo-inositol_cotransporter-like_isoform_X1_[Crassostrea_gigas]
3203	0	5.25593	0.453	0.007	0	33	AAA97547.1	b633b27-path1	S-crystallin_[Doryteuthis_opalescens]
3204	0	5.04415	0.578	0.008	0	33	AAA97546.1	b633b27-path15	S-crystallin_[Doryteuthis_opalescens]
3205	0	4.66779	0.781	0.005	0	33	XP-014782791.1	UnnamedSample_HQ_transcript-6083	PREDICTED:_probable_serine/threonine-protein_kinase_clkA_[Octopus_bimaculoides]
3206	0	3.56437	0.812	0.003	0	33	XP-025881448.1	be541eb-path0	calcium-dependent_protein_kinase_14_isoform_X1_[Oryza_sativa_Japonica_Group]
3207	0	3.10968	0.859	0.013	0	33	XP-029649477.1	UnnamedSample_HQ_transcript-2705	uncharacterized_protein_LOC115223173_[Octopus_vulgaris]
3208	0	3.04713	0.562	0.001	0	33	AAA97544.1	bc5c24f-path1	S-crystallin_[Doryteuthis_opalescens]
3209	9.15609e-256	2.07955	0.516	0.013	7.27818e-252	33	XP-014785626.1	b0af093-path0	PREDICTED:_SET_and_MYND_domain-containing_protein_4-like_[Octopus_bimaculoides]
3210	4.97123e-188	2.28152	0.672	0.031	3.95163e-184	33	XP-029650927.1	bbc7768-path0	heat_shock_protein_HSP_90-alpha-like_[Octopus_vulgaris]
3211	3.57482e-181	2.02932	0.562	0.022	2.84162e-177	33	XP-014790577.1	UnnamedSample_HQ_transcript-21390	PREDICTED:_adenosine_deaminase-like_[Octopus_bimaculoides]
3212	1.12964e-142	2.30694	0.797	0.058	8.97951e-139	33	XP-014767491.1	UnnamedSample_HQ_transcript-24083	PREDICTED:_aquaporin-like_[Octopus_bimaculoides]
3213	1.2363e-132	1.61663	0.422	0.017	9.82731e-129	33	KOF91719.1	UnnamedSample_HQ_transcript-26524	hypothetical_protein_OCBIM_22008274mg_[Octopus_bimaculoides]
3214	1.74364e-93	1.80715	0.516	0.036	1.38602e-89	33	XP-029642264.1	b0b3a18-path0	solute_carrier_family_12_member_3-like_isoform_X1_[Octopus_vulgaris]
3215	2.37617e-89	1.20444	0.297	0.012	1.88882e-85	33	XP-014783795.1	UnnamedSample_HQ_transcript-11409	PREDICTED:_sedoheptulokinase-like_[Octopus_bimaculoides]
3216	5.35647e-76	3.44166	0.625	0.069	4.25786e-72	33	XP-014778599.1	be849ce-path0	PREDICTED:_uncharacterized_protein_LOC106875128_[Octopus_bimaculoides]
3217	1.3657e-66	2.11716	0.656	0.081	1.0856e-62	33	XP-029643795.1	UnnamedSample_HQ_transcript-6870	glyoxylate_reductase/hydroxypyruvate_reductase-like_[Octopus_vulgaris]
3218	1.06095e-57	2.06294	0.266	0.015	8.4335e-54	33	XP-014788656.1	UnnamedSample_HQ_transcript-26881	PREDICTED:_putative_glutathione-specific_gamma-glutamylcyclotransferase_2_[Octopus_bimaculoides]
3219	4.50813e-43	1.47796	0.438	0.052	3.58351e-39	33	XP-029640716.1	UnnamedSample_HQ_transcript-31444	cell_number_regulator_7-like_[Octopus_vulgaris]
3220	9.56321e-40	1.35624	0.375	0.043	7.6018e-36	33	XP-014791048.1	UnnamedSample_HQ_transcript-29716	PREDICTED:_homeodomain-only_protein-like_[Octopus_bimaculoides]
3221	4.50063e-36	1.54875	1	0.762	3.57755e-32	33	XP-029648044.1	bc36009-path0	muscleblind-like_protein_2a_[Octopus_vulgaris]
3222	2.93618e-30	1.50232	0.859	0.347	2.33397e-26	33	unknown-173	b183b58-path1	gene_id_unknown-173_transcript_id_unknown-173
3223	6.86092e-29	1.4075	0.984	0.739	5.45374e-25	33	unknown-285	UnnamedSample_HQ_transcript-26654	gene_id_unknown-285_transcript_id_unknown-285
3224	9.52599e-28	1.40082	0.375	0.059	7.57221e-24	33	KAA0196332.1	b88f64d-path0	hypothetical_protein_HAZT_HAZT000670_[Hyalella_azteca]
3225	8.50126e-26	1.3083	0.594	0.142	6.75765e-22	33	GBP50640.1	UnnamedSample_HQ_transcript-23890	hypothetical_protein_EVAR_28832_1_[Eumeta_japonica]
3226	3.33801e-24	1.23903	0.328	0.052	2.65338e-20	33	AEK48346.1	UnnamedSample_HQ_transcript-8262	selenium-dependent_glutathione_peroxidase_[Sepiella_maindroni]
3227	1.37343e-23	1.38103	0.484	0.112	1.09174e-19	33	unknown-492	UnnamedSample_HQ_transcript-16217	gene_id_unknown-492_transcript_id_unknown-492
3228	2.15646e-22	1.09575	0.297	0.045	1.71417e-18	33	unknown-430	UnnamedSample_HQ_transcript-26909	gene_id_unknown-430_transcript_id_unknown-430
3229	1.33581e-21	1.06719	0.422	0.088	1.06184e-17	33	unknown-172	b183b58-path0	gene_id_unknown-172_transcript_id_unknown-172
3230	1.86438e-21	1.15318	0.797	0.341	1.482e-17	33	unknown-345	UnnamedSample_HQ_transcript-29916	gene_id_unknown-345_transcript_id_unknown-345
3231	2.24834e-19	1.20633	0.578	0.185	1.7872e-15	33	OIN82949.1	UnnamedSample_HQ_transcript-4443	putative_membrane_protein_[Francisella_sp._TX07-6608]
3232	7.22114e-17	1.33813	0.359	0.082	5.74009e-13	33	XP-029643025.1	bd499a0-path0	exonuclease_1-like_[Octopus_vulgaris]
3233	7.59723e-17	1.32292	0.562	0.188	6.03904e-13	33	XP-029646050.1	UnnamedSample_HQ_transcript-7173	heat_shock_70_kDa_protein-like_[Octopus_vulgaris]
3234	1.27535e-16	1.10073	0.531	0.167	1.01378e-12	33	unknown-49	bd2f097-path1	gene_id_unknown-49_transcript_id_unknown-49
3235	7.29903e-15	0.657937	0.984	0.904	5.802e-11	33	XP-029647441.1	b325d1d-path0	eukaryotic_translation_initiation_factor_5A-1-like_[Octopus_vulgaris]
3236	3.7788e-14	1.10536	0.453	0.143	3.00376e-10	33	unknown-48	bd2f097-path0	gene_id_unknown-48_transcript_id_unknown-48
3237	1.77113e-13	1.01703	0.594	0.24	1.40787e-09	33	unknown-853	UnnamedSample_HQ_transcript-30030	gene_id_unknown-853_transcript_id_unknown-853
3238	5.54855e-13	1.08459	0.328	0.087	4.41054e-09	33	XP-029641688.1	b05ff6c-path1	ankyrin_repeat_domain-containing_protein_29-like_isoform_X2_[Octopus_vulgaris]
3239	6.25463e-13	0.836806	0.812	0.485	4.97181e-09	33	unknown-229	UnnamedSample_HQ_transcript-29795	gene_id_unknown-229_transcript_id_unknown-229
3240	2.64696e-12	0.893873	0.312	0.081	2.10407e-08	33	unknown-583	UnnamedSample_HQ_transcript-22995	gene_id_unknown-583_transcript_id_unknown-583
3241	3.53536e-12	0.893202	0.906	0.652	2.81026e-08	33	unknown-703	UnnamedSample_HQ_transcript-21845	gene_id_unknown-703_transcript_id_unknown-703
3242	5.45518e-12	0.609661	0.969	0.94	4.33632e-08	33	unknown-611	UnnamedSample_HQ_transcript-31861	gene_id_unknown-611_transcript_id_unknown-611
3243	9.69048e-12	0.913532	0.516	0.202	7.70296e-08	33	XP-014772519.1	UnnamedSample_HQ_transcript-7488	PREDICTED:_MOB_kinase_activator_3B-like_isoform_X1_[Octopus_bimaculoides]
3244	2.69753e-11	1.02108	0.469	0.179	2.14427e-07	33	unknown-14	b6a68c4-path7	gene_id_unknown-14_transcript_id_unknown-14
3245	3.60471e-11	0.499366	0.984	0.94	2.86538e-07	33	rp-XP-014769892.1	UnnamedSample_HQ_transcript-31903	PREDICTED:_ubiquitin-60S_ribosomal_protein_L40-like_[Octopus_bimaculoides]
3246	4.31997e-11	0.957415	0.578	0.274	3.43395e-07	33	XP-014780468.1	bb9644d-path1	PREDICTED:_pyruvate_kinase_PKM-like_isoform_X2_[Octopus_bimaculoides]
3247	4.89421e-11	0.863502	0.312	0.085	3.89041e-07	33	XP-014771595.1	UnnamedSample_HQ_transcript-10873	PREDICTED:_hybrid_signal_transduction_histidine_kinase_E-like_[Octopus_bimaculoides]
3248	7.53074e-11	0.850979	0.656	0.342	5.98619e-07	33	XP-029640205.1	bde91dd-path0	deoxyhypusine_hydroxylase-like_[Octopus_vulgaris]
3249	7.7605e-11	0.843715	0.797	0.54	6.16882e-07	33	unknown-184	b83e917-path0	gene_id_unknown-184_transcript_id_unknown-184
3250	8.58314e-11	0.736294	0.328	0.092	6.82273e-07	33	unknown-504	UnnamedSample_HQ_transcript-10371	gene_id_unknown-504_transcript_id_unknown-504
3251	3.54664e-10	0.925219	0.625	0.31	2.81922e-06	33	unknown-215	b952da0-path0	gene_id_unknown-215_transcript_id_unknown-215
3252	5.0141e-10	0.711863	0.75	0.45	3.98571e-06	33	unknown-269	UnnamedSample_HQ_transcript-24537	gene_id_unknown-269_transcript_id_unknown-269
3253	5.35038e-10	0.804616	0.516	0.215	4.25302e-06	33	XP-013080474.1	b9c612c-path0	PREDICTED:_uncharacterized_protein_LOC106066050_[Biomphalaria_glabrata]
3254	6.13476e-10	0.721731	0.656	0.347	4.87652e-06	33	XP-014774714.1	b90f28d-path0	PREDICTED:_heat_shock_70_kDa_protein_4-like_[Octopus_bimaculoides]
3255	2.56932e-09	0.836871	0.281	0.082	2.04236e-05	33	XP-014782960.1	b477991-path0	PREDICTED:_sodium/potassium-transporting_ATPase_subunit_beta-1-interacting_protein_2-like_isoform_X1_[Octopus_bimaculoides]
3256	6.08309e-09	0.824683	0.422	0.163	4.83545e-05	33	XP-029639607.1	b43df9e-path0	kinesin-like_protein_KIF21A_isoform_X3_[Octopus_vulgaris]
3257	7.02616e-09	0.966222	0.375	0.138	5.58509e-05	33	unknown-761	UnnamedSample_HQ_transcript-29253	gene_id_unknown-761_transcript_id_unknown-761
3258	1.11239e-08	0.676448	0.406	0.146	8.84242e-05	33	unknown-255	UnnamedSample_HQ_transcript-23234	gene_id_unknown-255_transcript_id_unknown-255
3259	5.19762e-08	0.68991	0.359	0.134	0.000413159	33	unknown-4	b320128-path0	gene_id_unknown-4_transcript_id_unknown-4
3260	6.14833e-08	0.735432	0.562	0.285	0.000488731	33	XP-014775231.1	bf3b9cf-path0	"PREDICTED:_N-alpha-acetyltransferase_15,_NatA_auxiliary_subunit-like_[Octopus_bimaculoides]"
3261	1.22349e-07	0.549918	0.281	0.089	0.00097255	33	AAA16612.1	bb517a9-path0	intermediate_filament_protein_[Nototodarus_sloanii]
3262	1.62556e-07	0.800257	0.359	0.138	0.00129216	33	XP-012801361.1	b86a4c3-path0	"hypothetical_protein_MS3_10114,_partial_[Schistosoma_haematobium]"
3263	1.71515e-07	0.847046	0.672	0.419	0.00136337	33	unknown-326	UnnamedSample_HQ_transcript-31535	gene_id_unknown-326_transcript_id_unknown-326
3264	2.06326e-07	0.779062	0.344	0.134	0.00164008	33	XP-014770787.1	b7a5a42-path0	PREDICTED:_MAP_kinase-interacting_serine/threonine-protein_kinase_1-like_[Octopus_bimaculoides]
3265	2.14872e-07	1.21149	0.406	0.175	0.00170802	33	unknown-396	UnnamedSample_HQ_transcript-31845	gene_id_unknown-396_transcript_id_unknown-396
3266	2.63438e-07	0.608431	0.422	0.173	0.00209406	33	XP-014785038.1	b84fc39-path0	PREDICTED:_AN1-type_zinc_finger_protein_6-like_isoform_X1_[Octopus_bimaculoides]
3267	2.64707e-07	0.836904	0.312	0.115	0.00210416	33	XP-029658376.1	b0b2709-path2	transcription_factor_Sp9-like_isoform_X1_[Octopus_vulgaris]
3268	3.65504e-07	0.540356	0.328	0.117	0.00290539	33	unknown-495	UnnamedSample_HQ_transcript-27249	gene_id_unknown-495_transcript_id_unknown-495
3269	1.26198e-06	0.625585	0.5	0.257	0.0100315	33	XP-014775239.1	b7357b8-path0	PREDICTED:_dnaJ_homolog_subfamily_A_member_2-like_[Octopus_bimaculoides]
3270	1.6701e-06	0.7473	0.391	0.188	0.0132756	33	XP-029633008.1	ba0746e-path0	double-stranded_RNA-binding_protein_Staufen_homolog_isoform_X1_[Octopus_vulgaris]
3271	3.59027e-06	0.646321	0.5	0.269	0.0285391	33	XP-029655698.1	bf301ea-path0	Golgi_to_ER_traffic_protein_4_homolog_[Octopus_vulgaris]
3272	7.58772e-06	0.897981	0.281	0.117	0.0603148	33	XP-029641204.1	UnnamedSample_HQ_transcript-7826	activator_of_90_kDa_heat_shock_protein_ATPase_homolog_1-like_[Octopus_vulgaris]
3273	9.12939e-06	0.669881	0.391	0.192	0.0725695	33	XP-029641546.1	b1acacd-path0	tripeptidyl-peptidase_2-like_[Octopus_vulgaris]
3274	1.06357e-05	0.647507	0.703	0.488	0.0845435	33	XP-029650028.1	b0537ad-path0	methionine_aminopeptidase_2-like_[Octopus_vulgaris]
3275	1.09774e-05	0.489339	0.312	0.127	0.0872594	33	XP-029637331.1	b5d794e-path0	EF-hand_domain-containing_protein_D2-like_isoform_X1_[Octopus_vulgaris]
3276	1.16064e-05	0.820665	0.312	0.139	0.0922591	33	XP-029633678.1	UnnamedSample_HQ_transcript-11902	uncharacterized_protein_LOC115209410_[Octopus_vulgaris]
3277	1.71153e-05	0.641397	0.562	0.371	0.136049	33	XP-014788857.1	b494443-path3	PREDICTED:_uncharacterized_protein_LOC106882630_[Octopus_bimaculoides]
3278	2.04453e-05	0.548126	0.328	0.142	0.16252	33	XP-029638492.1	bfa4dd6-path0	stearoyl-CoA_desaturase_5-like_isoform_X1_[Octopus_vulgaris]
3279	2.55122e-05	0.63634	0.297	0.126	0.202796	33	XP-014781696.1	ba75e1d-path0	PREDICTED:_lactadherin-like_isoform_X1_[Octopus_bimaculoides]
3280	3.57515e-05	0.601301	0.406	0.206	0.284189	33	unknown-334	UnnamedSample_HQ_transcript-26770	gene_id_unknown-334_transcript_id_unknown-334
3281	4.13324e-05	0.632229	0.375	0.182	0.328551	33	AKE92956.1	b0b2bc6-path0	elongation_of_very_long-chain_fatty_acids_protein_[Sepia_officinalis]
3282	4.85078e-05	0.510728	0.625	0.367	0.385588	33	XP-029644395.1	bb68b65-path0	endoplasmic_reticulum_chaperone_BiP-like_[Octopus_vulgaris]
3283	5.71696e-05	0.451649	0.594	0.367	0.454441	33	unknown-572	UnnamedSample_HQ_transcript-29089	gene_id_unknown-572_transcript_id_unknown-572
3284	7.04534e-05	0.704039	0.438	0.246	0.560034	33	unknown-835	UnnamedSample_HQ_transcript-14567	gene_id_unknown-835_transcript_id_unknown-835
3285	8.99887e-05	0.571055	0.438	0.241	0.71532	33	XP-014787806.1	UnnamedSample_HQ_transcript-13690	PREDICTED:_protein_CDV3_homolog_[Octopus_bimaculoides]
3286	0.000118268	0.459818	0.609	0.401	0.94011	33	XP-014782760.1	UnnamedSample_HQ_transcript-3209	PREDICTED:_transitional_endoplasmic_reticulum_ATPase-like_[Octopus_bimaculoides]
3287	0.000172797	0.730183	0.312	0.153	1	33	XP-029639702.1	UnnamedSample_HQ_transcript-11602	inactive_pancreatic_lipase-related_protein_1-like_[Octopus_vulgaris]
3288	0.00017974	0.585626	0.375	0.194	1	33	unknown-378	UnnamedSample_HQ_transcript-10170	gene_id_unknown-378_transcript_id_unknown-378
3289	0.000198805	0.637443	0.266	0.12	1	33	XP-014778818.1	b08ac83-path0	PREDICTED:_triple_functional_domain_protein-like_isoform_X2_[Octopus_bimaculoides]
3290	0.000474563	0.554444	0.438	0.268	1	33	XP-029634055.1	bdbc5eb-path0	lysophosphatidylcholine_acyltransferase_1-like_isoform_X2_[Octopus_vulgaris]
3291	0.000610044	0.473687	0.375	0.21	1	33	unknown-240	UnnamedSample_HQ_transcript-25271	gene_id_unknown-240_transcript_id_unknown-240
3292	0.000628595	0.479936	0.578	0.409	1	33	XP-014776524.1	b58e3da-path0	PREDICTED:_protein_phosphatase_1B-like_isoform_X2_[Octopus_bimaculoides]
3293	0.000649637	0.493746	0.406	0.246	1	33	unknown-367	UnnamedSample_HQ_transcript-30883	gene_id_unknown-367_transcript_id_unknown-367
3294	0.000836358	0.527116	0.281	0.144	1	33	XP-029634647.1	UnnamedSample_HQ_transcript-28725	uncharacterized_protein_LOC115210283_[Octopus_vulgaris]
3295	0.00113878	0.618625	0.281	0.144	1	33	unknown-169	bcc9158-path0	gene_id_unknown-169_transcript_id_unknown-169
3296	0.00114901	0.458159	0.531	0.347	1	33	XP-029646210.1	UnnamedSample_HQ_transcript-2200	la-related_protein_6-like_[Octopus_vulgaris]
3297	0.00134401	0.509272	0.266	0.136	1	33	XP-014771243.1	UnnamedSample_HQ_transcript-12078	PREDICTED:_zinc_finger_protein_511-like_[Octopus_bimaculoides]
3298	0.00200013	0.598213	0.484	0.344	1	33	unknown-329	UnnamedSample_HQ_transcript-24845	gene_id_unknown-329_transcript_id_unknown-329
3299	0.00342112	0.45134	0.609	0.491	1	33	AIF32626.1	UnnamedSample_HQ_transcript-3893	heat_shock_protein_70_[Sepiella_maindroni]
3300	0.00343016	0.488364	0.281	0.153	1	33	unknown-376	UnnamedSample_HQ_transcript-30084	gene_id_unknown-376_transcript_id_unknown-376
3301	0.00344045	0.465123	0.281	0.156	1	33	XP-029648359.1	bd8bfa2-path0	E3_ubiquitin-protein_ligase_RNF13-like_isoform_X2_[Octopus_vulgaris]
3302	0.00631981	0.573524	0.281	0.168	1	33	XP-014788819.1
